# A 20-year time-series of a freshwater lake reveals seasonal dynamics and environmental drivers of viral diversity, ecology, and evolution

**DOI:** 10.1101/2024.02.06.579183

**Authors:** Zhichao Zhou, Patricia Q. Tran, Cody Martin, Robin R. Rohwer, Brett J. Baker, Katherine D. McMahon, Karthik Anantharaman

## Abstract

Long-term ecological studies are powerful tools to investigate microbiomes and ecosystem change but have mostly ignored viruses. Here, we leveraged a 20-year time-series of a freshwater lake to characterize 1.3 million viral genomes over time, seasonality, and environmental factors. We identified 578 auxiliary metabolic gene (AMG) clusters representing over 150,000 AMGs, the most abundant of which, including *psbA* for photosynthesis, *pmoC* for methane oxidation, and *katG* for hydrogen peroxide decomposition, were consistently represented in viruses across decades and seasons. We observed positive associations and niche differentiation between virus-host pairs during seasonal change including in keystone taxa, Cyanobacteria, methanotrophs, and Nanopelagicales. Environmental constraints, specifically inorganic carbon and ammonium influenced viral abundances over time, and highlighted roles of viruses in both “top-down” and “bottom-up” interactions. Key evolutionary processes shaping gene and genome-wide selection included favored fitness genes, reduced genomic heterogeneity, and dominant sub-populations carrying specific genes. Overall, our study advances understanding of diversity, ecological dynamics, and evolutionary trajectories of viruses in Earth’s microbiomes and ecosystems.

## Supplementary tables for "A 20-year time-series of a freshwater lake reveals seasonal dynamics and environmental drivers of viral diversity, ecology, and evolution" (part 1 of 3)

### Sheet: Table S1
Supplementary Table S1 | Metagenome information for this study (TYMEFLIES project). There were 471 metagenomes obtained from all samples (465 samples in total). There were one and five additional replicates for two time-series samples as labeled in the 'Remarks' column. The epilimnion zone refers to the upper 12 m layers (upper, oxygenated, and warm thermal layers). Read number and Read base number were based on both of the two paired-end reads.
IMG metagenome ID	Sample name	Sampling location	Latitude	Longitude	NCBI Bioproject Accession	NCBI Biosample Accession	Sample Collection Date	Sample Collection Date (YYYY-MM-DD)	Day of the year (1-365)	Season	Metagenome Size (assembled)	Gene Count (assembled)	Read number	Read base number	Remarks
3300044539	TYMEFLIES-ME15Mar2000-rr0884	Pelagic integrated epilimnion zone, Lake Mendota, Madison, WI, USA	43.0995	-89.4045	PRJNA710042	SAMN18248408	2000-03-15	2000-03-15	75	Spring	726723629	1121668	149861770	22343788910
3300042899	TYMEFLIES-ME30Mar2000D8-rr0989	Pelagic integrated epilimnion zone, Lake Mendota, Madison, WI, USA	43.0995	-89.4045	PRJNA710035	SAMN18246413	2000-03-30	2000-03-30	90	Spring	841568351	1297693	234793182	34956025139
3300042483	TYMEFLIES-ME11May2000D8-rr0151	Pelagic integrated epilimnion zone, Lake Mendota, Madison, WI, USA	43.0995	-89.4045	PRJNA710013	SAMN18246951	2000-05-11	2000-05-11	132	Clearwater	699117869	1088113	180540370	26995744840
3300042154	TYMEFLIES-ME25May2000-rr0732	Pelagic integrated epilimnion zone, Lake Mendota, Madison, WI, USA	43.0995	-89.4045	PRJNA709992	SAMN18248520	2000-05-25	2000-05-25	146	Clearwater	604611904	1041609	96177924	14375616324
3300042549	TYMEFLIES-ME06Jun2000-rr0062	Pelagic integrated epilimnion zone, Lake Mendota, Madison, WI, USA	43.0995	-89.4045	PRJNA709564	SAMN18247764	2000-06-06	2000-06-06	158	Early Summer	889857966	1517983	151030790	22626390997
3300042868	TYMEFLIES-ME20Jun2000-rr0365	Pelagic integrated epilimnion zone, Lake Mendota, Madison, WI, USA	43.0995	-89.4045	PRJNA710277	SAMN18245757	2000-06-20	2000-06-20	172	Early Summer	1053069831	1677233	181487248	27196467399
3300043436	TYMEFLIES-ME17Jul2000-rr0308	Pelagic integrated epilimnion zone, Lake Mendota, Madison, WI, USA	43.0995	-89.4045	PRJNA710369	SAMN18246411	2000-07-17	2000-07-17	199	Early Summer	757974766	1189710	139505320	20906269911
3300043466	TYMEFLIES-ME01Aug2000-rr0310	Pelagic integrated epilimnion zone, Lake Mendota, Madison, WI, USA	43.0995	-89.4045	PRJNA710370	SAMN18245242	2000-08-01	2000-08-01	214	Late Summer	1101973408	1670774	153638038	23028157398
3300042335	TYMEFLIES-ME17Aug2000-rr0408	Pelagic integrated epilimnion zone, Lake Mendota, Madison, WI, USA	43.0995	-89.4045	PRJNA710292	SAMN18247709	2000-08-17	2000-08-17	230	Late Summer	1176883794	1768869	207313394	31059127879
3300034094	TYMEFLIES-ME11Sep2000-rr0077	Pelagic integrated epilimnion zone, Lake Mendota, Madison, WI, USA	43.0995	-89.4045	PRJNA567615	SAMN12795558	2000-09-11	2000-09-11	255	Late Summer	960513897	1943677	102357682	15318975137
3300044610	TYMEFLIES-ME26Sep2000-rr0949	Pelagic integrated epilimnion zone, Lake Mendota, Madison, WI, USA	43.0995	-89.4045	PRJNA710069	SAMN18247124	2000-09-26	2000-09-26	270	Late Summer	870652739	1272921	147193762	22028059803
3300042337	TYMEFLIES-ME10Oct2000-rr0673	Pelagic integrated epilimnion zone, Lake Mendota, Madison, WI, USA	43.0995	-89.4045	PRJNA710157	SAMN18248394	2000-10-10	2000-10-10	284	Fall	831304641	1288544	160230146	23937374545
3300042406	TYMEFLIES-ME24Oct2000-rr0462	Pelagic integrated epilimnion zone, Lake Mendota, Madison, WI, USA	43.0995	-89.4045	PRJNA710024	SAMN18247143	2000-10-24	2000-10-24	298	Fall	1006849475	1565041	210787040	31521930608
3300033984	TYMEFLIES-ME13Mar2001-rr0030	Pelagic integrated epilimnion zone, Lake Mendota, Madison, WI, USA	43.0995	-89.4045	PRJNA567594	SAMN12795923	2001-03-13	2001-03-13	72	Ice-on	1100951868	2110590	171173906	25584726170
3300042886	TYMEFLIES-ME10Apr2001-rr0397	Pelagic integrated epilimnion zone, Lake Mendota, Madison, WI, USA	43.0995	-89.4045	PRJNA710020	SAMN18247730	2001-04-10	2001-04-10	100	Spring	921011067	1437936	198392376	29575789909
3300042358	TYMEFLIES-ME23Apr2001-rr0804	Pelagic integrated epilimnion zone, Lake Mendota, Madison, WI, USA	43.0995	-89.4045	PRJNA709771	SAMN18245160	2001-04-23	2001-04-23	113	Spring	224358831	373026	79576570	11807727978
3300042889	TYMEFLIES-ME07May2001-rd0597	Pelagic integrated epilimnion zone, Lake Mendota, Madison, WI, USA	43.0995	-89.4045	PRJNA710030	SAMN18248268	2001-05-07	2001-05-07	127	Clearwater	609362848	972423	119315776	17830154863
3300042465	TYMEFLIES-ME21May2001-rd0113	Pelagic integrated epilimnion zone, Lake Mendota, Madison, WI, USA	43.0995	-89.4045	PRJNA710337	SAMN18247742	2001-05-21	2001-05-21	141	Clearwater	713835298	1160630	122823518	18398115321
3300042445	TYMEFLIES-ME04Jun2001-rd0012	Pelagic integrated epilimnion zone, Lake Mendota, Madison, WI, USA	43.0995	-89.4045	PRJNA710326	SAMN18246950	2001-06-04	2001-06-04	155	Clearwater	838795897	1269599	149214686	22348322485
3300042397	TYMEFLIES-ME02Jul2001D8-rr0846	Pelagic integrated epilimnion zone, Lake Mendota, Madison, WI, USA	43.0995	-89.4045	PRJNA709792	SAMN18247938	2001-07-02	2001-07-02	183	Early Summer	776402158	1226514	139886450	20923535605
3300042503	TYMEFLIES-ME16Jul2001D8-rr0197	Pelagic integrated epilimnion zone, Lake Mendota, Madison, WI, USA	43.0995	-89.4045	PRJNA710350	SAMN18247967	2001-07-16	2001-07-16	197	Late Summer	940346584	1394481	176525816	26447402462
3300042309	TYMEFLIES-ME30Jul2001D7-rr0452	Pelagic integrated epilimnion zone, Lake Mendota, Madison, WI, USA	43.0995	-89.4045	PRJNA710310	SAMN18247942	2001-07-30	2001-07-30	211	Late Summer	1291298672	2010301	210166228	31470557759
3300042453	TYMEFLIES-ME13Aug2001-rr0464	Pelagic integrated epilimnion zone, Lake Mendota, Madison, WI, USA	43.0995	-89.4045	PRJNA710210	SAMN18245178	2001-08-13	2001-08-13	225	Late Summer	1596675779	2468159	227376210	34062675929
3300042879	TYMEFLIES-ME28Aug2001-rr0261	Pelagic integrated epilimnion zone, Lake Mendota, Madison, WI, USA	43.0995	-89.4045	PRJNA710361	SAMN18244770	2001-08-28	2001-08-28	240	Late Summer	1089059822	1691337	158502024	23757385673
3300042914	TYMEFLIES-ME10Sep2001-rr0225	Pelagic integrated epilimnion zone, Lake Mendota, Madison, WI, USA	43.0995	-89.4045	PRJNA710355	SAMN18245948	2001-09-10	2001-09-10	253	Late Summer	1102197635	1643573	146285500	21917895124
3300043571	TYMEFLIES-ME26Sep2001-rr0923	Pelagic integrated epilimnion zone, Lake Mendota, Madison, WI, USA	43.0995	-89.4045	PRJNA710054	SAMN18246933	2001-09-26	2001-09-26	269	Fall	527996255	834491	85477672	12766505111
3300042861	TYMEFLIES-ME09Oct2001-rr0231	Pelagic integrated epilimnion zone, Lake Mendota, Madison, WI, USA	43.0995	-89.4045	PRJNA710357	SAMN18245546	2001-10-09	2001-10-09	282	Fall	1044007246	1539583	194419596	29121000845
3300042343	TYMEFLIES-ME20Oct2001-rr0739	Pelagic integrated epilimnion zone, Lake Mendota, Madison, WI, USA	43.0995	-89.4045	PRJNA709743	SAMN18248519	2001-10-20	2001-10-20	293	Fall	502810501	814596	99576406	14893138109
3300044966	TYMEFLIES-ME06Nov2001-rr0968	Pelagic integrated epilimnion zone, Lake Mendota, Madison, WI, USA	43.0995	-89.4045			2001-11-06	2001-11-06	310	Fall	317194517	491986	43604676	6531783328
3300042887	TYMEFLIES-ME26Nov2001-rr0332	Pelagic integrated epilimnion zone, Lake Mendota, Madison, WI, USA	43.0995	-89.4045	PRJNA710019	SAMN18245393	2001-11-26	2001-11-26	330	Fall	1239980151	1887767	210747256	31573086353
3300044568	TYMEFLIES-ME28Feb2002-rd0943	Pelagic integrated epilimnion zone, Lake Mendota, Madison, WI, USA	43.0995	-89.4045	PRJNA710065	SAMN18246406	2002-02-28	2002-02-28	59	Ice-on	994989269	1548578	193739748	28921612932
3300042318	TYMEFLIES-ME17Apr2002-rr0635	Pelagic integrated epilimnion zone, Lake Mendota, Madison, WI, USA	43.0995	-89.4045	PRJNA710246	SAMN18247961	2002-04-17	2002-04-17	107	Spring	600550631	971691	130382200	19455281078
3300042511	TYMEFLIES-ME23Apr2002-rr0706	Pelagic integrated epilimnion zone, Lake Mendota, Madison, WI, USA	43.0995	-89.4045	PRJNA709978	SAMN18248527	2002-04-23	2002-04-23	113	Spring	652880266	1062807	138349186	20612036307
3300042892	TYMEFLIES-ME07May2002-rr0440	Pelagic integrated epilimnion zone, Lake Mendota, Madison, WI, USA	43.0995	-89.4045	PRJNA710022	SAMN18248412	2002-05-07	2002-05-07	127	Clearwater	858287372	1348137	162322426	24314340847
3300042563	TYMEFLIES-ME24May2002-rr0118	Pelagic integrated epilimnion zone, Lake Mendota, Madison, WI, USA	43.0995	-89.4045	PRJNA710338	SAMN18246958	2002-05-24	2002-05-24	144	Clearwater	1009293947	1521054	229102774	34289387269
3300043568	TYMEFLIES-ME05Jun2002-rr0952	Pelagic integrated epilimnion zone, Lake Mendota, Madison, WI, USA	43.0995	-89.4045	PRJNA710071	SAMN18247838	2002-06-05	2002-06-05	156	Clearwater	765732689	1181303	154743782	23141311802
3300042432	TYMEFLIES-ME17Jun2002-rr0500	Pelagic integrated epilimnion zone, Lake Mendota, Madison, WI, USA	43.0995	-89.4045	PRJNA710220	SAMN18247707	2002-06-17	2002-06-17	168	Clearwater	406348698	652492	112702560	16857193146
3300044642	TYMEFLIES-ME01Jul2002-rr0930	Pelagic integrated epilimnion zone, Lake Mendota, Madison, WI, USA	43.0995	-89.4045	PRJNA710058	SAMN18245537	2002-07-01	2002-07-01	182	Early Summer	914940266	1370122	209933480	31308113836
3300042464	TYMEFLIES-ME17Jul2002-ww0112	Pelagic integrated epilimnion zone, Lake Mendota, Madison, WI, USA	43.0995	-89.4045	PRJNA710336	SAMN18247734	2002-07-17	2002-07-17	198	Early Summer	705362228	1048434	134415742	20118972413
3300034102	TYMEFLIES-ME17Jul2002-rr0112	Pelagic integrated epilimnion zone, Lake Mendota, Madison, WI, USA	43.0995	-89.4045	PRJNA567627	SAMN12795928	2002-07-17	2002-07-17	198	Early Summer	1475092971	2964373	171037532	25603537655
3300044695	TYMEFLIES-ME01Aug2002-ww0327	Pelagic integrated epilimnion zone, Lake Mendota, Madison, WI, USA	43.0995	-89.4045			2002-08-01	2002-08-01	213	Late Summer	983684404	1553070	160529358	24059762381
3300042565	TYMEFLIES-ME14Aug2002-ww0182	Pelagic integrated epilimnion zone, Lake Mendota, Madison, WI, USA	43.0995	-89.4045	PRJNA710348	SAMN18248522	2002-08-14	2002-08-14	226	Late Summer	964185699	1472270	134741906	20179192002
3300044678	TYMEFLIES-ME29Aug2002-rr0778	Pelagic integrated epilimnion zone, Lake Mendota, Madison, WI, USA	43.0995	-89.4045			2002-08-29	2002-08-29	241	Late Summer	900680460	1436474	117732618	17637917231
3300042556	TYMEFLIES-ME12Sep2002-rr0638	Pelagic integrated epilimnion zone, Lake Mendota, Madison, WI, USA	43.0995	-89.4045	PRJNA710248	SAMN18247932	2002-09-12	2002-09-12	255	Late Summer	1358871452	2071119	226744310	33966849111
3300044858	TYMEFLIES-ME24Sep2002-rr0954	Pelagic integrated epilimnion zone, Lake Mendota, Madison, WI, USA	43.0995	-89.4045			2002-09-24	2002-09-24	267	Late Summer	944292049	1493435	136948816	20512834353
3300034103	TYMEFLIES-ME27Sep2002-rr0119	Pelagic integrated epilimnion zone, Lake Mendota, Madison, WI, USA	43.0995	-89.4045	PRJNA567628	SAMN12796106	2002-09-27	2002-09-27	270	Late Summer	1664858604	3293943	168281734	25170246549
3300042317	TYMEFLIES-ME08Oct2002-rr0633	Pelagic integrated epilimnion zone, Lake Mendota, Madison, WI, USA	43.0995	-89.4045	PRJNA710245	SAMN18247933	2002-10-08	2002-10-08	281	Late Summer	875596056	1366430	159948188	23947430631
3300042328	TYMEFLIES-ME22Oct2002-rr0751	Pelagic integrated epilimnion zone, Lake Mendota, Madison, WI, USA	43.0995	-89.4045	PRJNA709746	SAMN18245376	2002-10-22	2002-10-22	295	Fall	625270104	1030184	137844862	20581661677
3300042865	TYMEFLIES-ME07Nov2002-ww0341	Pelagic integrated epilimnion zone, Lake Mendota, Madison, WI, USA	43.0995	-89.4045	PRJNA710268	SAMN18245179	2002-11-07	2002-11-07	311	Fall	1083502255	1581649	219966186	32920257780
3300042474	TYMEFLIES-ME20Nov2002-rr0690	Pelagic integrated epilimnion zone, Lake Mendota, Madison, WI, USA	43.0995	-89.4045	PRJNA710165	SAMN18246945	2002-11-20	2002-11-20	324	Fall	523959210	845910	84088984	12567334319
3300042862	TYMEFLIES-ME13May2003-ww0265	Pelagic integrated epilimnion zone, Lake Mendota, Madison, WI, USA	43.0995	-89.4045	PRJNA710362	SAMN18245167	2003-05-13	2003-05-13	133	Clearwater	578751262	848654	111948254	16749409086
3300042454	TYMEFLIES-ME28May2003-ww0467	Pelagic integrated epilimnion zone, Lake Mendota, Madison, WI, USA	43.0995	-89.4045	PRJNA710212	SAMN18245153	2003-05-28	2003-05-28	148	Clearwater	622713926	920818	138411022	20699592743
3300049597	TYMEFLIES-ME09Jun2003-ww0233	Pelagic integrated epilimnion zone, Lake Mendota, Madison, WI, USA	43.0995	-89.4045			2003-06-09	2003-06-09	160	Clearwater	742023491	1099049	181420880	27093189778
3300042884	TYMEFLIES-ME27Jun2003-ww0363	Pelagic integrated epilimnion zone, Lake Mendota, Madison, WI, USA	43.0995	-89.4045	PRJNA710276	SAMN18245540	2003-06-27	2003-06-27	178	Early Summer	869246949	1244023	186448098	27930315997
3300042290	TYMEFLIES-ME11Jul2003-ww0406	Pelagic integrated epilimnion zone, Lake Mendota, Madison, WI, USA	43.0995	-89.4045	PRJNA710290	SAMN18247315	2003-07-11	2003-07-11	192	Early Summer	925245469	1430967	187751124	28116989123
3300044630	TYMEFLIES-ME23Jul2003-rr0896	Pelagic integrated epilimnion zone, Lake Mendota, Madison, WI, USA	43.0995	-89.4045	PRJNA710046	SAMN18245165	2003-07-23	2003-07-23	204	Early Summer	1147642920	1765914	206427416	30900691059
3300034283	TYMEFLIES-ME07Aug2003-rr0061	Pelagic integrated epilimnion zone, Lake Mendota, Madison, WI, USA	43.0995	-89.4045	PRJNA567610	SAMN12794754	2003-08-07	2003-08-07	219	Late Summer	1528868021	3042315	158731336	23774488748
3300042542	TYMEFLIES-ME08Sep2003-rd0175	Pelagic integrated epilimnion zone, Lake Mendota, Madison, WI, USA	43.0995	-89.4045	PRJNA710347	SAMN18247968	2003-09-08	2003-09-08	251	Late Summer	864356632	1379551	131013484	19626422630
3300044612	TYMEFLIES-ME22Sep2003-rr0966	Pelagic integrated epilimnion zone, Lake Mendota, Madison, WI, USA	43.0995	-89.4045	PRJNA709832	SAMN18247539	2003-09-22	2003-09-22	265	Late Summer	940130114	1418656	168221508	25175605671
3300042462	TYMEFLIES-ME15Oct2003-rd0039	Pelagic integrated epilimnion zone, Lake Mendota, Madison, WI, USA	43.0995	-89.4045	PRJNA710328	SAMN18248240	2003-10-15	2003-10-15	288	Fall	606021047	955506	126531502	18934630472
3300042673	TYMEFLIES-ME27Oct2003-rd0076	Pelagic integrated epilimnion zone, Lake Mendota, Madison, WI, USA	43.0995	-89.4045	PRJNA710011	SAMN18248413	2003-10-27	2003-10-27	300	Fall	788044285	1240567	150256836	22496289762
3300044715	TYMEFLIES-ME11Nov2003-rr0953	Pelagic integrated epilimnion zone, Lake Mendota, Madison, WI, USA	43.0995	-89.4045			2003-11-11	2003-11-11	315	Fall	855445926	1304677	180977112	27039249419
3300042291	TYMEFLIES-ME19May2004-rr0407	Pelagic integrated epilimnion zone, Lake Mendota, Madison, WI, USA	43.0995	-89.4045	PRJNA710291	SAMN18245565	2004-05-19	2004-05-19	140	Clearwater	796086534	1189930	152546380	22835991994
3300049596	TYMEFLIES-ME26May2004-rr0214	Pelagic integrated epilimnion zone, Lake Mendota, Madison, WI, USA	43.0995	-89.4045			2004-05-26	2004-05-26	147	Clearwater	527541889	806185	102954750	15375647687
3300042997	TYMEFLIES-ME11Jun2004-rr0420	Pelagic integrated epilimnion zone, Lake Mendota, Madison, WI, USA	43.0995	-89.4045	PRJNA710299	SAMN18246928	2004-06-11	2004-06-11	163	Clearwater	727782966	1142130	128355684	19170764760
3300042545	TYMEFLIES-ME25Jun2004-rr0626	Pelagic integrated epilimnion zone, Lake Mendota, Madison, WI, USA	43.0995	-89.4045	PRJNA710241	SAMN18246918	2004-06-25	2004-06-25	177	Early Summer	668538683	1087477	130088334	19441728332
3300048593	TYMEFLIES-ME08Jul2004-rr0897	Pelagic integrated epilimnion zone, Lake Mendota, Madison, WI, USA	43.0995	-89.4045			2004-07-08	2004-07-08	190	Early Summer	736844517	1135401	172655662	25815037237
3300044716	TYMEFLIES-ME22Jul2004-rr0901	Pelagic integrated epilimnion zone, Lake Mendota, Madison, WI, USA	43.0995	-89.4045			2004-07-22	2004-07-22	204	Late Summer	982967453	1485119	182771544	27338573127
3300043437	TYMEFLIES-ME06Aug2004-rr0316	Pelagic integrated epilimnion zone, Lake Mendota, Madison, WI, USA	43.0995	-89.4045	PRJNA710375	SAMN18244766	2004-08-06	2004-08-06	219	Late Summer	990765117	1436941	170350176	25509181562
3300034061	TYMEFLIES-ME02Sep2004-rr0028	Pelagic integrated epilimnion zone, Lake Mendota, Madison, WI, USA	43.0995	-89.4045	PRJNA567593	SAMN12795193	2004-09-02	2004-09-02	246	Late Summer	1590566960	3048256	179721460	26908095004
3300033816	TYMEFLIES-ME16Sep2004-rr0005	Pelagic integrated epilimnion zone, Lake Mendota, Madison, WI, USA	43.0995	-89.4045	PRJNA567587	SAMN12795906	2004-09-16	2004-09-16	260	Late Summer	800086521	1756417	101801428	15241773417
3300044641	TYMEFLIES-ME30Sep2004-rr0934	Pelagic integrated epilimnion zone, Lake Mendota, Madison, WI, USA	43.0995	-89.4045	PRJNA710060	SAMN18246929	2004-09-30	2004-09-30	274	Late Summer	1048223064	1682241	185767550	27777905479
3300042433	TYMEFLIES-ME12Oct2004-rr0730	Pelagic integrated epilimnion zone, Lake Mendota, Madison, WI, USA	43.0995	-89.4045	PRJNA709990	SAMN18245943	2004-10-12	2004-10-12	286	Fall	379894420	603285	95435128	14254756940
3300042485	TYMEFLIES-ME11Feb2005S-rr0421	Pelagic integrated epilimnion zone, Lake Mendota, Madison, WI, USA	43.0995	-89.4045	PRJNA710021	SAMN18245549	2005-02-11	2005-02-11	42	Ice-on	1007134793	1539522	189046968	28315554717
3300042883	TYMEFLIES-ME11Apr2005-rr0354	Pelagic integrated epilimnion zone, Lake Mendota, Madison, WI, USA	43.0995	-89.4045	PRJNA710272	SAMN18247845	2005-04-11	2005-04-11	101	Spring	1098598960	1660537	171284224	25627237274
3300042322	TYMEFLIES-ME04May2005-rr0717	Pelagic integrated epilimnion zone, Lake Mendota, Madison, WI, USA	43.0995	-89.4045	PRJNA709984	SAMN18245950	2005-05-04	2005-05-04	124	Clearwater	557677006	868493	110916428	16563877158
3300042391	TYMEFLIES-ME25May2005-rr0861	Pelagic integrated epilimnion zone, Lake Mendota, Madison, WI, USA	43.0995	-89.4045	PRJNA709666	SAMN18246920	2005-05-25	2005-05-25	145	Clearwater	645097257	1027507	113887048	17004841626
3300042363	TYMEFLIES-ME22Jun2005-rr0822	Pelagic integrated epilimnion zone, Lake Mendota, Madison, WI, USA	43.0995	-89.4045	PRJNA709779	SAMN18247710	2005-06-22	2005-06-22	173	Early Summer	501732234	804957	87708934	13077018215
3300044535	TYMEFLIES-ME07Jul2005-rr0321	Pelagic integrated epilimnion zone, Lake Mendota, Madison, WI, USA	43.0995	-89.4045			2005-07-07	2005-07-07	188	Early Summer	801816344	1251276	137536078	20593359393
3300034104	TYMEFLIES-ME02Aug2005-rr0120	Pelagic integrated epilimnion zone, Lake Mendota, Madison, WI, USA	43.0995	-89.4045	PRJNA567629	SAMN12794923	2005-08-02	2005-08-02	214	Late Summer	1553932070	3211008	156342236	23425249983
3300042507	TYMEFLIES-ME16Aug2005-rr0552	Pelagic integrated epilimnion zone, Lake Mendota, Madison, WI, USA	43.0995	-89.4045	PRJNA710227	SAMN18247327	2005-08-16	2005-08-16	228	Late Summer	1230209635	1985459	178557694	26758812124
3300042366	TYMEFLIES-ME31Aug2005-rr0815	Pelagic integrated epilimnion zone, Lake Mendota, Madison, WI, USA	43.0995	-89.4045	PRJNA709774	SAMN18248403	2005-08-31	2005-08-31	243	Late Summer	641476537	1051425	95361496	14282160195
3300034101	TYMEFLIES-ME19Sep2005-rr0107	Pelagic integrated epilimnion zone, Lake Mendota, Madison, WI, USA	43.0995	-89.4045	PRJNA567625	SAMN12796032	2005-09-19	2005-09-19	262	Late Summer	1704263955	3430187	170769234	25582705801
3300044625	TYMEFLIES-ME10Oct2005-rr0878	Pelagic integrated epilimnion zone, Lake Mendota, Madison, WI, USA	43.0995	-89.4045	PRJNA710039	SAMN18248409	2005-10-10	2005-10-10	283	Late Summer	1153780880	1756223	194202480	29061458771
3300042400	TYMEFLIES-ME08Nov2005-rr0067	Pelagic integrated epilimnion zone, Lake Mendota, Madison, WI, USA	43.0995	-89.4045	PRJNA709565	SAMN18244791	2005-11-08	2005-11-08	312	Fall	860185224	1308361	182445126	27297468862
3300044846	TYMEFLIES-ME15May2006D7-rr0381	Pelagic integrated epilimnion zone, Lake Mendota, Madison, WI, USA	43.0995	-89.4045			2006-05-15	2006-05-15	135	Clearwater	1033597420	1594581	174159442	26087117203
3300042569	TYMEFLIES-ME22Jun2006D9-rr0014	Pelagic integrated epilimnion zone, Lake Mendota, Madison, WI, USA	43.0995	-89.4045	PRJNA709562	SAMN18248538	2006-06-22	2006-06-22	173	Early Summer	1075626536	1675810	204738774	30662484503
3300042459	TYMEFLIES-ME27Jun2006D10-rr0719	Pelagic integrated epilimnion zone, Lake Mendota, Madison, WI, USA	43.0995	-89.4045	PRJNA709985	SAMN18245247	2006-06-27	2006-06-27	178	Early Summer	501326461	843676	97970344	14610934070
3300042301	TYMEFLIES-ME29Jun2006D9-rr0454	Pelagic integrated epilimnion zone, Lake Mendota, Madison, WI, USA	43.0995	-89.4045	PRJNA710311	SAMN18245747	2006-06-29	2006-06-29	180	Early Summer	903989277	1465880	146637810	21972130426
3300042463	TYMEFLIES-ME05Jul2006D10-rr0041	Pelagic integrated epilimnion zone, Lake Mendota, Madison, WI, USA	43.0995	-89.4045	PRJNA710329	SAMN18245551	2006-07-05	2006-07-05	186	Early Summer	631554592	973073	105260344	15757196925
3300042448	TYMEFLIES-ME12Jul2006D11-rr0083	Pelagic integrated epilimnion zone, Lake Mendota, Madison, WI, USA	43.0995	-89.4045	PRJNA710331	SAMN18245249	2006-07-12	2006-07-12	193	Early Summer	716850139	1096068	119946952	17961223037
3300042451	TYMEFLIES-ME18Jul2006D11-rr0154	Pelagic integrated epilimnion zone, Lake Mendota, Madison, WI, USA	43.0995	-89.4045	PRJNA710341	SAMN18245170	2006-07-18	2006-07-18	199	Early Summer	646090913	961933	104140724	15605791721
3300042361	TYMEFLIES-ME20Jul2006D11-rr0817	Pelagic integrated epilimnion zone, Lake Mendota, Madison, WI, USA	43.0995	-89.4045	PRJNA709776	SAMN18246402	2006-07-20	2006-07-20	201	Early Summer	561017754	870263	88284284	13225153732
3300033994	TYMEFLIES-ME25Jul2006D11-rr0046	Pelagic integrated epilimnion zone, Lake Mendota, Madison, WI, USA	43.0995	-89.4045	PRJNA567600	SAMN12795907	2006-07-25	2006-07-25	206	Late Summer	1017945274	1992818	110680852	16588815489
3300042387	TYMEFLIES-ME01Aug2006D12-rr0857	Pelagic integrated epilimnion zone, Lake Mendota, Madison, WI, USA	43.0995	-89.4045	PRJNA709798	SAMN18247300	2006-08-01	2006-08-01	213	Late Summer	760531146	1194681	126128580	18894758930
3300047094	TYMEFLIES-ME03Aug2006D11-rr0262	Pelagic integrated epilimnion zone, Lake Mendota, Madison, WI, USA	43.0995	-89.4045			2006-08-03	2006-08-03	215	Late Summer	1082684586	1607799	199693990	29919808086
3300042516	TYMEFLIES-ME08Aug2006D7-rr0586	Pelagic integrated epilimnion zone, Lake Mendota, Madison, WI, USA	43.0995	-89.4045	PRJNA710233	SAMN18246723	2006-08-08	2006-08-08	220	Late Summer	1148098848	1840915	175383910	26287680654
3300044971	TYMEFLIES-ME10Aug2006D11-rr0977	Pelagic integrated epilimnion zone, Lake Mendota, Madison, WI, USA	43.0995	-89.4045			2006-08-10	2006-08-10	222	Late Summer	1083491932	1657997	154142890	23079299904
3300042945	TYMEFLIES-ME18Aug2006D11-rr0375	Pelagic integrated epilimnion zone, Lake Mendota, Madison, WI, USA	43.0995	-89.4045	PRJNA710279	SAMN18246407	2006-08-18	2006-08-18	230	Late Summer	1265708690	1881297	183178512	27456327509
3300036398	TYMEFLIES-ME18Aug2006D6-rr0029	Pelagic integrated epilimnion zone, Lake Mendota, Madison, WI, USA	43.0995	-89.4045	PRJNA621632	SAMN14515362	2006-08-18	2006-08-18	230	Late Summer	1483141025	2830040	158792056	23797315705
3300044611	TYMEFLIES-ME22Aug2006D15-rr0951	Pelagic integrated epilimnion zone, Lake Mendota, Madison, WI, USA	43.0995	-89.4045	PRJNA710070	SAMN18246925	2006-08-22	2006-08-22	234	Late Summer	1375604178	2049360	205502172	30772892607
3300044970	TYMEFLIES-ME30Aug2006D12-rr0909	Pelagic integrated epilimnion zone, Lake Mendota, Madison, WI, USA	43.0995	-89.4045			2006-08-30	2006-08-30	242	Late Summer	965020741	1493924	139373024	20877389734
3300042347	TYMEFLIES-ME01Sep2006D11-rr0781	Pelagic integrated epilimnion zone, Lake Mendota, Madison, WI, USA	43.0995	-89.4045	PRJNA709757	SAMN18245175	2006-09-01	2006-09-01	244	Late Summer	629931025	1037688	93273858	13965708954
3300043774	TYMEFLIES-ME25Jun2007D7-rr0328	Pelagic integrated epilimnion zone, Lake Mendota, Madison, WI, USA	43.0995	-89.4045	PRJNA710262	SAMN18247738	2007-06-25	2007-06-25	176	Early Summer	1074806189	1601899	217578770	32449964532
3300042476	TYMEFLIES-ME27Sep2007-rr0701	Pelagic integrated epilimnion zone, Lake Mendota, Madison, WI, USA	43.0995	-89.4045	PRJNA709973	SAMN18247973	2007-09-27	2007-09-27	270	Late Summer	781797078	1277845	131601776	19642164557
3300042312	TYMEFLIES-ME12Oct2007-rr0556	Pelagic integrated epilimnion zone, Lake Mendota, Madison, WI, USA	43.0995	-89.4045	PRJNA710228	SAMN18247962	2007-10-12	2007-10-12	285	Late Summer	679635125	1076073	117752562	17638198068
3300042891	TYMEFLIES-ME01Nov2007-rr0907	Pelagic integrated epilimnion zone, Lake Mendota, Madison, WI, USA	43.0995	-89.4045	PRJNA710033	SAMN18246939	2007-11-01	2007-11-01	305	Fall	812855906	1303231	172272220	25706241365
3300042401	TYMEFLIES-ME10May2008-rd0212	Pelagic integrated epilimnion zone, Lake Mendota, Madison, WI, USA	43.0995	-89.4045	PRJNA710015	SAMN18244970	2008-05-10	2008-05-10	131	Clearwater	929751782	1495397	201839286	30196033628
3300042484	TYMEFLIES-ME25Jun2008-rd0189	Pelagic integrated epilimnion zone, Lake Mendota, Madison, WI, USA	43.0995	-89.4045	PRJNA710014	SAMN18247735	2008-06-25	2008-06-25	177	Early Summer	908382824	1444086	157484402	23587604099
3300042486	TYMEFLIES-ME11Jul2008-rr0451	Pelagic integrated epilimnion zone, Lake Mendota, Madison, WI, USA	43.0995	-89.4045	PRJNA710023	SAMN18246422	2008-07-11	2008-07-11	193	Early Summer	934252717	1461266	186781262	27937916827
3300042566	TYMEFLIES-ME22Jul2008-rr0620	Pelagic integrated epilimnion zone, Lake Mendota, Madison, WI, USA	43.0995	-89.4045	PRJNA710240	SAMN18248515	2008-07-22	2008-07-22	204	Late Summer	708896912	1142869	138773330	20773155730
3300042389	TYMEFLIES-ME07Aug2008-rr0847	Pelagic integrated epilimnion zone, Lake Mendota, Madison, WI, USA	43.0995	-89.4045	PRJNA709793	SAMN18247304	2008-08-07	2008-08-07	220	Late Summer	928808861	1483303	137186026	20527426500
3300047095	TYMEFLIES-ME22Aug2008-rr0980	Pelagic integrated epilimnion zone, Lake Mendota, Madison, WI, USA	43.0995	-89.4045			2008-08-22	2008-08-22	235	Late Summer	1010314215	1518579	155343398	23272899711
3300042305	TYMEFLIES-ME05Sep2008D10-rr0585	Pelagic integrated epilimnion zone, Lake Mendota, Madison, WI, USA	43.0995	-89.4045	PRJNA710232	SAMN18247706	2008-09-05	2008-09-05	249	Late Summer	968847607	1503124	142994942	21437548714
3300042539	TYMEFLIES-ME15Sep2008D10-rr0084	Pelagic integrated epilimnion zone, Lake Mendota, Madison, WI, USA	43.0995	-89.4045	PRJNA710332	SAMN18247848	2008-09-15	2008-09-15	259	Late Summer	1054835384	1575838	161722298	24214813721
3300034063	TYMEFLIES-ME02Oct2008D10-rr0053	Pelagic integrated epilimnion zone, Lake Mendota, Madison, WI, USA	43.0995	-89.4045	PRJNA567603	SAMN12795171	2008-10-02	2008-10-02	276	Late Summer	1494396110	2955903	149046068	22319383346
3300034071	TYMEFLIES-ME17Oct2008D10-rr0110	Pelagic integrated epilimnion zone, Lake Mendota, Madison, WI, USA	43.0995	-89.4045	PRJNA567626	SAMN12794855	2008-10-17	2008-10-17	291	Fall	1381893423	2793745	145916466	21861451499
3300042336	TYMEFLIES-ME10Feb2009D2-rr0600	Pelagic integrated epilimnion zone, Lake Mendota, Madison, WI, USA	43.0995	-89.4045	PRJNA710236	SAMN18247934	2009-02-10	2009-02-10	41	Ice-on	719665560	1116261	114926314	17230813154
3300042896	TYMEFLIES-ME24Feb2009D2-rr0574	Pelagic integrated epilimnion zone, Lake Mendota, Madison, WI, USA	43.0995	-89.4045	PRJNA710029	SAMN18246909	2009-02-24	2009-02-24	55	Ice-on	895788535	1479097	177899170	26566626513
3300042394	TYMEFLIES-ME07May2009D12-rr0867	Pelagic integrated epilimnion zone, Lake Mendota, Madison, WI, USA	43.0995	-89.4045	PRJNA709670	SAMN18246725	2009-05-07	2009-05-07	127	Clearwater	525601548	839079	96746882	14452620378
3300042287	TYMEFLIES-ME12May2009D11-rr0394	Pelagic integrated epilimnion zone, Lake Mendota, Madison, WI, USA	43.0995	-89.4045	PRJNA710286	SAMN18246931	2009-05-12	2009-05-12	132	Clearwater	760601949	1156341	138189580	20680757912
3300034110	TYMEFLIES-ME01Jun2009D10-rr0171	Pelagic integrated epilimnion zone, Lake Mendota, Madison, WI, USA	43.0995	-89.4045	PRJNA567643	SAMN12796033	2009-06-01	2009-06-01	152	Clearwater	895718765	1899760	122842798	18408006705
3300042893	TYMEFLIES-ME09Jun2009-rr0527	Pelagic integrated epilimnion zone, Lake Mendota, Madison, WI, USA	43.0995	-89.4045	PRJNA710025	SAMN18246421	2009-06-09	2009-06-09	160	Clearwater	966696971	1473633	198014372	29616246394
3300042523	TYMEFLIES-ME18Jun2009-rr0663	Pelagic integrated epilimnion zone, Lake Mendota, Madison, WI, USA	43.0995	-89.4045	PRJNA710257	SAMN18246389	2009-06-18	2009-06-18	169	Clearwater	789521578	1250001	158149326	23654710165
3300044609	TYMEFLIES-ME26Jun2009-rr0947	Pelagic integrated epilimnion zone, Lake Mendota, Madison, WI, USA	43.0995	-89.4045	PRJNA710068	SAMN18247312	2009-06-26	2009-06-26	177	Early Summer	916205841	1430651	179497970	26766160489
3300044620	TYMEFLIES-ME30Jul2009-rr0967	Pelagic integrated epilimnion zone, Lake Mendota, Madison, WI, USA	43.0995	-89.4045	PRJNA709841	SAMN18247940	2009-07-30	2009-07-30	211	Early Summer	1156686754	1771680	211267158	31611699121
3300034280	TYMEFLIES-ME10Aug2009-rr0048	Pelagic integrated epilimnion zone, Lake Mendota, Madison, WI, USA	43.0995	-89.4045	PRJNA567601	SAMN12794940	2009-08-10	2009-08-10	222	Late Summer	1753514027	3400784	208855590	31243485741
3300034109	TYMEFLIES-ME26Aug2009-rr0158	Pelagic integrated epilimnion zone, Lake Mendota, Madison, WI, USA	43.0995	-89.4045	PRJNA567639	SAMN12795190	2009-08-26	2009-08-26	238	Late Summer	1110121302	2348569	112476758	16837195291
3300044617	TYMEFLIES-ME13Sep2009-rr0959	Pelagic integrated epilimnion zone, Lake Mendota, Madison, WI, USA	43.0995	-89.4045	PRJNA710072	SAMN18246399	2009-09-13	2009-09-13	256	Late Summer	1209181380	1818476	195167288	29165883999
3300042546	TYMEFLIES-ME27Sep2009-rr0688	Pelagic integrated epilimnion zone, Lake Mendota, Madison, WI, USA	43.0995	-89.4045	PRJNA710164	SAMN18246388	2009-09-27	2009-09-27	270	Late Summer	740294442	1187885	128478540	19217366373
3300042345	TYMEFLIES-ME07Oct2009-rr0772	Pelagic integrated epilimnion zone, Lake Mendota, Madison, WI, USA	43.0995	-89.4045	PRJNA709754	SAMN18245753	2009-10-07	2009-10-07	280	Fall	548217767	910222	104276766	15593350509
3300042402	TYMEFLIES-ME26Oct2009-rr0266	Pelagic integrated epilimnion zone, Lake Mendota, Madison, WI, USA	43.0995	-89.4045	PRJNA710016	SAMN18245553	2009-10-26	2009-10-26	299	Fall	1037654153	1645687	190924816	28570446218
3300042308	TYMEFLIES-ME14Nov2009-rr0433	Pelagic integrated epilimnion zone, Lake Mendota, Madison, WI, USA	43.0995	-89.4045	PRJNA710302	SAMN18248250	2009-11-14	2009-11-14	318	Fall	1119056398	1760168	227451814	33983804555
3300042390	TYMEFLIES-ME04Dec2009-rr0859	Pelagic integrated epilimnion zone, Lake Mendota, Madison, WI, USA	43.0995	-89.4045	PRJNA709799	SAMN18246724	2009-12-04	2009-12-04	338	Fall	609739006	972679	105903274	15833391016
3300042897	TYMEFLIES-ME13Feb2010-rr0856	Pelagic integrated epilimnion zone, Lake Mendota, Madison, WI, USA	43.0995	-89.4045	PRJNA710031	SAMN18247719	2010-02-13	2010-02-13	44	Ice-on	1160501689	1803084	252918838	37768867323
3300042379	TYMEFLIES-ME20Apr2010-rr0836	Pelagic integrated epilimnion zone, Lake Mendota, Madison, WI, USA	43.0995	-89.4045	PRJNA709786	SAMN18245527	2010-04-20	2010-04-20	110	Spring	421193322	675743	103881914	15437448510
3300042885	TYMEFLIES-ME02Jun2010-rr0130	Pelagic integrated epilimnion zone, Lake Mendota, Madison, WI, USA	43.0995	-89.4045	PRJNA710012	SAMN18247325	2010-06-02	2010-06-02	153	Clearwater	817003645	1244243	211980254	31720475611
3300042880	TYMEFLIES-ME15Jun2010-rr0336	Pelagic integrated epilimnion zone, Lake Mendota, Madison, WI, USA	43.0995	-89.4045	PRJNA710265	SAMN18247951	2010-06-15	2010-06-15	166	Early Summer	877101461	1226422	222857540	33393454412
3300042303	TYMEFLIES-ME21Jun2010-rd0522	Pelagic integrated epilimnion zone, Lake Mendota, Madison, WI, USA	43.0995	-89.4045	PRJNA710223	SAMN18248399	2010-06-21	2010-06-21	172	Early Summer	723248474	1122332	160159244	23978974141
3300042444	TYMEFLIES-ME06Jul2010-rd0096	Pelagic integrated epilimnion zone, Lake Mendota, Madison, WI, USA	43.0995	-89.4045	PRJNA710333	SAMN18246427	2010-07-06	2010-07-06	187	Late Summer	608558470	900929	114259834	17095273120
3300042557	TYMEFLIES-ME15Jul2010-rr0644	Pelagic integrated epilimnion zone, Lake Mendota, Madison, WI, USA	43.0995	-89.4045	PRJNA710250	SAMN18247546	2010-07-15	2010-07-15	196	Late Summer	992638684	1580127	165179254	24694356894
3300043773	TYMEFLIES-ME27Jul2010-rr0311	Pelagic integrated epilimnion zone, Lake Mendota, Madison, WI, USA	43.0995	-89.4045	PRJNA710371	SAMN18246410	2010-07-27	2010-07-27	208	Late Summer	1001223819	1515195	150296842	22499119266
3300042554	TYMEFLIES-ME05Aug2010-rr0618	Pelagic integrated epilimnion zone, Lake Mendota, Madison, WI, USA	43.0995	-89.4045	PRJNA710239	SAMN18247298	2010-08-05	2010-08-05	217	Late Summer	898632193	1454011	137443342	20523764398
3300042939	TYMEFLIES-ME17Aug2010-rd0387	Pelagic integrated epilimnion zone, Lake Mendota, Madison, WI, USA	43.0995	-89.4045	PRJNA710282	SAMN18247316	2010-08-17	2010-08-17	229	Late Summer	1203472922	1717570	193778590	29024436888
3300042452	TYMEFLIES-ME30Aug2010-rd0164	Pelagic integrated epilimnion zone, Lake Mendota, Madison, WI, USA	43.0995	-89.4045	PRJNA710343	SAMN18246957	2010-08-30	2010-08-30	242	Late Summer	668330149	993379	95593774	14298358630
3300042543	TYMEFLIES-ME14Sep2010-rd0185	Pelagic integrated epilimnion zone, Lake Mendota, Madison, WI, USA	43.0995	-89.4045	PRJNA710349	SAMN18247741	2010-09-14	2010-09-14	257	Late Summer	998479574	1427604	166907672	24985613861
3300042540	TYMEFLIES-ME26Sep2010-rd0137	Pelagic integrated epilimnion zone, Lake Mendota, Madison, WI, USA	43.0995	-89.4045	PRJNA710340	SAMN18247733	2010-09-26	2010-09-26	269	Late Summer	898113853	1331354	140640932	21035352517
3300042946	TYMEFLIES-ME13Oct2010-rr0392	Pelagic integrated epilimnion zone, Lake Mendota, Madison, WI, USA	43.0995	-89.4045	PRJNA710284	SAMN18247947	2010-10-13	2010-10-13	286	Fall	1259498227	1798743	208083954	31137433597
3300042378	TYMEFLIES-ME29Oct2010-rr0833	Pelagic integrated epilimnion zone, Lake Mendota, Madison, WI, USA	43.0995	-89.4045	PRJNA709784	SAMN18248400	2010-10-29	2010-10-29	302	Fall	640221324	1014644	110378334	16484579074
3300042469	TYMEFLIES-ME19Nov2010DC-rr0474	Pelagic integrated epilimnion zone, Lake Mendota, Madison, WI, USA	43.0995	-89.4045	PRJNA710217	SAMN18247550	2010-11-19	2010-11-19	323	Fall	939055527	1466005	234758780	35097883045
3300042482	TYMEFLIES-ME03Dec2010-rr0033	Pelagic integrated epilimnion zone, Lake Mendota, Madison, WI, USA	43.0995	-89.4045	PRJNA710010	SAMN18247326	2010-12-03	2010-12-03	337	Fall	718432355	1125286	157617226	23603093288
3300042890	TYMEFLIES-ME18Jan2011-rr0905	Pelagic integrated epilimnion zone, Lake Mendota, Madison, WI, USA	43.0995	-89.4045	PRJNA710032	SAMN18247718	2011-01-18	2011-01-18	18	Ice-on	1052270910	1609618	180911518	27082307471
3300042894	TYMEFLIES-ME30Jan2011DC-rr0531	Pelagic integrated epilimnion zone, Lake Mendota, Madison, WI, USA	43.0995	-89.4045	PRJNA710026	SAMN18246940	2011-01-30	2011-01-30	30	Ice-on	1078404468	1629734	194829588	29186748712
3300037519	TYMEFLIES-ME03May2011-rr0142	Pelagic integrated epilimnion zone, Lake Mendota, Madison, WI, USA	43.0995	-89.4045	PRJNA655060	SAMN15739001	2011-05-03	2011-05-03	123	Spring	768576033	1044353	132988742	19874657204
3300042526	TYMEFLIES-ME18May2011-rr0675	Pelagic integrated epilimnion zone, Lake Mendota, Madison, WI, USA	43.0995	-89.4045	PRJNA710158	SAMN18247293	2011-05-18	2011-05-18	138	Spring	955411710	1436380	181763278	27180541736
3300042354	TYMEFLIES-ME01Jun2011-rr0788	Pelagic integrated epilimnion zone, Lake Mendota, Madison, WI, USA	43.0995	-89.4045	PRJNA709763	SAMN18247737	2011-06-01	2011-06-01	152	Clearwater	373648033	581491	78487324	11720736711
3300042898	TYMEFLIES-ME13Jun2011-rr0982	Pelagic integrated epilimnion zone, Lake Mendota, Madison, WI, USA	43.0995	-89.4045	PRJNA710034	SAMN18247925	2011-06-13	2011-06-13	164	Clearwater	1315619944	2019441	266263122	39838961743
3300042360	TYMEFLIES-ME28Jun2011-rr0810	Pelagic integrated epilimnion zone, Lake Mendota, Madison, WI, USA	43.0995	-89.4045	PRJNA709773	SAMN18245159	2011-06-28	2011-06-28	179	Early Summer	392665022	632784	74205686	11082448258
3300042398	TYMEFLIES-ME12Jul2011-rr0862	Pelagic integrated epilimnion zone, Lake Mendota, Madison, WI, USA	43.0995	-89.4045	PRJNA709667	SAMN18246391	2011-07-12	2011-07-12	193	Early Summer	668253678	1062313	116575550	17465100641
3300042383	TYMEFLIES-ME25Jul2011-rr0845	Pelagic integrated epilimnion zone, Lake Mendota, Madison, WI, USA	43.0995	-89.4045	PRJNA709791	SAMN18247939	2011-07-25	2011-07-25	206	Late Summer	858439222	1370220	136151054	20397373786
3300042528	TYMEFLIES-ME09Aug2011-rr0849	Pelagic integrated epilimnion zone, Lake Mendota, Madison, WI, USA	43.0995	-89.4045	PRJNA709794	SAMN18244949	2011-08-09	2011-08-09	221	Late Summer	772947396	1242229	119598948	17903431278
3300035126	TYMEFLIES-ME22Aug2011-rr0173	Pelagic integrated epilimnion zone, Lake Mendota, Madison, WI, USA	43.0995	-89.4045	PRJNA567645	SAMN12794853	2011-08-22	2011-08-22	234	Late Summer	1315885137	2767437	131513650	19701533053
3300044729	TYMEFLIES-ME04Sep2011-rr0956	Pelagic integrated epilimnion zone, Lake Mendota, Madison, WI, USA	43.0995	-89.4045			2011-09-04	2011-09-04	247	Late Summer	1124246699	1719459	218327232	32671004011
3300043464	TYMEFLIES-ME21Sep2011-rr0290	Pelagic integrated epilimnion zone, Lake Mendota, Madison, WI, USA	43.0995	-89.4045	PRJNA710363	SAMN18245566	2011-09-21	2011-09-21	264	Late Summer	1122064004	1596993	170702658	25572058255
3300034111	TYMEFLIES-ME03Oct2011-rr0186	Pelagic integrated epilimnion zone, Lake Mendota, Madison, WI, USA	43.0995	-89.4045	PRJNA567650	SAMN12795196	2011-10-03	2011-10-03	276	Late Summer	1153633209	2288559	126087448	18886579641
3300042367	TYMEFLIES-ME01Nov2011-rr0816	Pelagic integrated epilimnion zone, Lake Mendota, Madison, WI, USA	43.0995	-89.4045	PRJNA709775	SAMN18247711	2011-11-01	2011-11-01	305	Fall	427113364	712550	99638710	14866425859
3300042310	TYMEFLIES-ME30Nov2011-rr0457	Pelagic integrated epilimnion zone, Lake Mendota, Madison, WI, USA	43.0995	-89.4045	PRJNA710313	SAMN18247736	2011-11-30	2011-11-30	334	Fall	684459352	1055457	120296174	18021386681
3300042562	TYMEFLIES-ME15Mar2012-rd0103	Pelagic integrated epilimnion zone, Lake Mendota, Madison, WI, USA	43.0995	-89.4045	PRJNA710334	SAMN18246948	2012-03-15	2012-03-15	75	Spring	1200383729	1735814	228962112	34234829885
3300042293	TYMEFLIES-ME02Apr2012-rr0403	Pelagic integrated epilimnion zone, Lake Mendota, Madison, WI, USA	43.0995	-89.4045	PRJNA710289	SAMN18248406	2012-04-02	2012-04-02	93	Spring	730560648	1118178	124132556	18581861690
3300042888	TYMEFLIES-ME05May2012-rd0563	Pelagic integrated epilimnion zone, Lake Mendota, Madison, WI, USA	43.0995	-89.4045	PRJNA710028	SAMN18245548	2012-05-05	2012-05-05	126	Clearwater	1155263447	1709389	235528420	35271618026
3300042870	TYMEFLIES-ME17May2012-rr0306	Pelagic integrated epilimnion zone, Lake Mendota, Madison, WI, USA	43.0995	-89.4045	PRJNA710017	SAMN18247959	2012-05-17	2012-05-17	138	Clearwater	946308483	1435957	207846790	31114183615
3300042567	TYMEFLIES-ME02Jun2012-rr0676	Pelagic integrated epilimnion zone, Lake Mendota, Madison, WI, USA	43.0995	-89.4045	PRJNA710159	SAMN18244948	2012-06-02	2012-06-02	154	Clearwater	780236051	1246316	145320082	21729620382
3300044547	TYMEFLIES-ME08Jun2012-rr0906	Pelagic integrated epilimnion zone, Lake Mendota, Madison, WI, USA	43.0995	-89.4045	PRJNA710049	SAMN18245539	2012-06-08	2012-06-08	160	Clearwater	780466292	1195862	137281252	20512173011
3300044845	TYMEFLIES-ME15Jun2012-rr0307	Pelagic integrated epilimnion zone, Lake Mendota, Madison, WI, USA	43.0995	-89.4045			2012-06-15	2012-06-15	167	Early Summer	1172344759	1740100	183648130	27507063391
3300042373	TYMEFLIES-ME22Jun2012-rr0426	Pelagic integrated epilimnion zone, Lake Mendota, Madison, WI, USA	43.0995	-89.4045	PRJNA710300	SAMN18245172	2012-06-22	2012-06-22	174	Early Summer	719745642	1182621	144857608	21708130149
3300044675	TYMEFLIES-ME29Jun2012-rr0975	Pelagic integrated epilimnion zone, Lake Mendota, Madison, WI, USA	43.0995	-89.4045			2012-06-29	2012-06-29	181	Early Summer	1012780532	1559859	162120184	24288515573
3300042299	TYMEFLIES-ME06Jul2012-rr0447	Pelagic integrated epilimnion zone, Lake Mendota, Madison, WI, USA	43.0995	-89.4045	PRJNA710308	SAMN18246721	2012-07-06	2012-07-06	188	Late Summer	657747573	1079556	125054344	18730483783
3300044638	TYMEFLIES-ME13Jul2012-rr0917	Pelagic integrated epilimnion zone, Lake Mendota, Madison, WI, USA	43.0995	-89.4045	PRJNA710052	SAMN18247949	2012-07-13	2012-07-13	195	Late Summer	993874151	1588373	167103650	25017239162
3300033993	TYMEFLIES-ME20Jul2012-rr0037	Pelagic integrated epilimnion zone, Lake Mendota, Madison, WI, USA	43.0995	-89.4045	PRJNA567598	SAMN12794755	2012-07-20	2012-07-20	202	Late Summer	1098533657	2162892	108812782	16301348070
3300034062	TYMEFLIES-ME27Jul2012-rr0045	Pelagic integrated epilimnion zone, Lake Mendota, Madison, WI, USA	43.0995	-89.4045	PRJNA567599	SAMN12796234	2012-07-27	2012-07-27	209	Late Summer	1612511863	3202746	196533698	29450220045
3300034092	TYMEFLIES-ME03Aug2012-rr0069	Pelagic integrated epilimnion zone, Lake Mendota, Madison, WI, USA	43.0995	-89.4045	PRJNA567612	SAMN12794753	2012-08-03	2012-08-03	216	Late Summer	1331707408	2650182	134395150	20143902479
3300049595	TYMEFLIES-ME17Aug2012-rr0268	Pelagic integrated epilimnion zone, Lake Mendota, Madison, WI, USA	43.0995	-89.4045			2012-08-17	2012-08-17	230	Late Summer	1046873303	1584884	161194560	24153288140
3300042294	TYMEFLIES-ME24Aug2012-rr0417	Pelagic integrated epilimnion zone, Lake Mendota, Madison, WI, USA	43.0995	-89.4045	PRJNA710297	SAMN18245530	2012-08-24	2012-08-24	237	Late Summer	995022967	1561252	168697018	25287275313
3300044613	TYMEFLIES-ME31Aug2012-rr0970	Pelagic integrated epilimnion zone, Lake Mendota, Madison, WI, USA	43.0995	-89.4045	PRJNA709856	SAMN18245156	2012-08-31	2012-08-31	244	Late Summer	945292166	1419810	143684332	21528861915
3300043786	TYMEFLIES-ME07Sep2012-rr0302	Pelagic integrated epilimnion zone, Lake Mendota, Madison, WI, USA	43.0995	-89.4045	PRJNA710368	SAMN18245243	2012-09-07	2012-09-07	251	Late Summer	1044534481	1513458	152516624	22847341505
3300034166	TYMEFLIES-ME13Sep2012-rr0079	Pelagic integrated epilimnion zone, Lake Mendota, Madison, WI, USA	43.0995	-89.4045	PRJNA567616	SAMN12796228	2012-09-13	2012-09-13	257	Late Summer	1509338379	2866854	162974548	24410694217
3300035188	TYMEFLIES-ME21Sep2012-rr0179	Pelagic integrated epilimnion zone, Lake Mendota, Madison, WI, USA	43.0995	-89.4045	PRJNA567647	SAMN12795534	2012-09-21	2012-09-21	265	Late Summer	1409135895	2785915	138766344	20788720127
3300043468	TYMEFLIES-ME27Sep2012-rr0314	Pelagic integrated epilimnion zone, Lake Mendota, Madison, WI, USA	43.0995	-89.4045	PRJNA710373	SAMN18245758	2012-09-27	2012-09-27	271	Late Summer	922116229	1366460	162471232	24319903816
3300042520	TYMEFLIES-ME08Oct2012-rr0652	Pelagic integrated epilimnion zone, Lake Mendota, Madison, WI, USA	43.0995	-89.4045	PRJNA710253	SAMN18247702	2012-10-08	2012-10-08	282	Fall	1123831464	1738753	201851908	30221402088
3300044644	TYMEFLIES-ME12Oct2012-rr0940	Pelagic integrated epilimnion zone, Lake Mendota, Madison, WI, USA	43.0995	-89.4045	PRJNA710062	SAMN18247713	2012-10-12	2012-10-12	286	Fall	1046266406	1607896	210368846	31400230254
3300042315	TYMEFLIES-ME22Oct2012-rr0629	Pelagic integrated epilimnion zone, Lake Mendota, Madison, WI, USA	43.0995	-89.4045	PRJNA710243	SAMN18245756	2012-10-22	2012-10-22	296	Fall	446756246	768780	109355962	16282270295
3300043775	TYMEFLIES-ME26Oct2012-rr0319	Pelagic integrated epilimnion zone, Lake Mendota, Madison, WI, USA	43.0995	-89.4045	PRJNA710261	SAMN18248517	2012-10-26	2012-10-26	300	Fall	1405461105	2046271	241246382	36131711831
3300042449	TYMEFLIES-ME05Nov2012-rr0128	Pelagic integrated epilimnion zone, Lake Mendota, Madison, WI, USA	43.0995	-89.4045	PRJNA710339	SAMN18246719	2012-11-05	2012-11-05	310	Fall	686668191	1043725	130190206	19500734778
3300043539	TYMEFLIES-ME09Nov2012-rr0961	Pelagic integrated epilimnion zone, Lake Mendota, Madison, WI, USA	43.0995	-89.4045	PRJNA709814	SAMN18246398	2012-11-09	2012-11-09	314	Fall	804381660	1202472	162255388	24296836810
3300044530	TYMEFLIES-ME16Nov2012-rr0874	Pelagic integrated epilimnion zone, Lake Mendota, Madison, WI, USA	43.0995	-89.4045	PRJNA710037	SAMN18246937	2012-11-16	2012-11-16	321	Fall	837994944	1263130	173222904	25938386478
3300042372	TYMEFLIES-ME29Nov2012D4-rr0830	Pelagic integrated epilimnion zone, Lake Mendota, Madison, WI, USA	43.0995	-89.4045	PRJNA709783	SAMN18247846	2012-11-29	2012-11-29	334	Fall	518137548	809907	100604558	15057229078
3300042325	TYMEFLIES-ME02Feb2013s1D0-rr0726	Pelagic integrated epilimnion zone, Lake Mendota, Madison, WI, USA	43.0995	-89.4045	PRJNA709988	SAMN18247739	2013-02-02	2013-02-02	33	Ice-on	821053249	1296550	110482894	16491449592
3300042316	TYMEFLIES-ME09Feb2013s1D0-rr0630	Pelagic integrated epilimnion zone, Lake Mendota, Madison, WI, USA	43.0995	-89.4045	PRJNA710244	SAMN18245556	2013-02-09	2013-02-09	40	Ice-on	637053165	1015315	124617238	18629312165
3300042313	TYMEFLIES-ME02Mar2013s1D0-rr0595	Pelagic integrated epilimnion zone, Lake Mendota, Madison, WI, USA	43.0995	-89.4045	PRJNA710235	SAMN18245519	2013-03-02	2013-03-02	61	Ice-on	655998957	1023755	110319296	16486738651
3300042524	TYMEFLIES-ME24Mar2013s1D0-rr0664	Pelagic integrated epilimnion zone, Lake Mendota, Madison, WI, USA	43.0995	-89.4045	PRJNA710258	SAMN18247960	2013-03-24	2013-03-24	83	Ice-on	691249712	1110711	149956628	22310877786
3300042333	TYMEFLIES-ME30Apr2013-rr0766	Pelagic integrated epilimnion zone, Lake Mendota, Madison, WI, USA	43.0995	-89.4045	PRJNA709751	SAMN18245177	2013-04-30	2013-04-30	120	Spring	507919685	812309	94723246	14110611298
3300034050	TYMEFLIES-ME07May2013-rr0095	Pelagic integrated epilimnion zone, Lake Mendota, Madison, WI, USA	43.0995	-89.4045	PRJNA567622	SAMN12795922	2013-05-07	2013-05-07	127	Spring	1321475253	2615721	162487268	24317861979
3300034051	TYMEFLIES-ME13May2013-rr0097	Pelagic integrated epilimnion zone, Lake Mendota, Madison, WI, USA	43.0995	-89.4045	PRJNA567623	SAMN12795191	2013-05-13	2013-05-13	133	Spring	1193166982	2338473	143108002	21421422803
3300034060	TYMEFLIES-ME16May2013-rr0016	Pelagic integrated epilimnion zone, Lake Mendota, Madison, WI, USA	43.0995	-89.4045	PRJNA567590	SAMN12795559	2013-05-16	2013-05-16	136	Spring	1443782338	2800956	182127222	27238617600
3300042460	TYMEFLIES-ME21May2013-rr0439	Pelagic integrated epilimnion zone, Lake Mendota, Madison, WI, USA	43.0995	-89.4045	PRJNA710305	SAMN18246926	2013-05-21	2013-05-21	141	Clearwater	758174263	1170203	127252288	19070326257
3300042324	TYMEFLIES-ME24May2013-rr0723	Pelagic integrated epilimnion zone, Lake Mendota, Madison, WI, USA	43.0995	-89.4045	PRJNA709987	SAMN18245564	2013-05-24	2013-05-24	144	Clearwater	556654088	912990	106678646	15923680158
3300042329	TYMEFLIES-ME28May2013-rr0753	Pelagic integrated epilimnion zone, Lake Mendota, Madison, WI, USA	43.0995	-89.4045	PRJNA709747	SAMN18245246	2013-05-28	2013-05-28	148	Clearwater	449277336	682006	92802822	13834140608
3300042377	TYMEFLIES-ME31May2013-rr0825	Pelagic integrated epilimnion zone, Lake Mendota, Madison, WI, USA	43.0995	-89.4045	PRJNA709781	SAMN18245955	2013-05-31	2013-05-31	151	Clearwater	531301958	819879	108256606	16125095596
3300042936	TYMEFLIES-ME03Jun2013-rr0361	Pelagic integrated epilimnion zone, Lake Mendota, Madison, WI, USA	43.0995	-89.4045	PRJNA710275	SAMN18245541	2013-06-03	2013-06-03	154	Clearwater	791323542	1162301	150165196	22470349108
3300042339	TYMEFLIES-ME10Jun2013-rr0733	Pelagic integrated epilimnion zone, Lake Mendota, Madison, WI, USA	43.0995	-89.4045	PRJNA709993	SAMN18245762	2013-06-10	2013-06-10	161	Clearwater	701579800	957208	95066658	14218901889
3300043438	TYMEFLIES-ME13Jun2013-rr0329	Pelagic integrated epilimnion zone, Lake Mendota, Madison, WI, USA	43.0995	-89.4045	PRJNA710263	SAMN18245374	2013-06-13	2013-06-13	164	Clearwater	770017211	1160967	129918146	19441605580
3300042519	TYMEFLIES-ME20Jun2013-rr0643	Pelagic integrated epilimnion zone, Lake Mendota, Madison, WI, USA	43.0995	-89.4045	PRJNA710249	SAMN18246390	2013-06-20	2013-06-20	171	Early Summer	1104578549	1716725	197931584	29646003542
3300042327	TYMEFLIES-ME27Jun2013-rr0747	Pelagic integrated epilimnion zone, Lake Mendota, Madison, WI, USA	43.0995	-89.4045	PRJNA709744	SAMN18244768	2013-06-27	2013-06-27	178	Early Summer	593365932	966889	94937526	14224024606
3300042392	TYMEFLIES-ME03Jul2013-rr0864	Pelagic integrated epilimnion zone, Lake Mendota, Madison, WI, USA	43.0995	-89.4045	PRJNA709668	SAMN18248397	2013-07-03	2013-07-03	184	Early Summer	531012320	868333	90603214	13576523815
3300042332	TYMEFLIES-ME11Jul2013-rr0761	Pelagic integrated epilimnion zone, Lake Mendota, Madison, WI, USA	43.0995	-89.4045	PRJNA709750	SAMN18244944	2013-07-11	2013-07-11	192	Late Summer	635256145	1032127	99735624	14938911060
3300034200	TYMEFLIES-ME18Jul2013-rr0190	Pelagic integrated epilimnion zone, Lake Mendota, Madison, WI, USA	43.0995	-89.4045	PRJNA567652	SAMN12794651	2013-07-18	2013-07-18	199	Late Summer	1584988941	3232430	166640008	24962464767
3300042357	TYMEFLIES-ME24Jul2013-rr0794	Pelagic integrated epilimnion zone, Lake Mendota, Madison, WI, USA	43.0995	-89.4045	PRJNA709768	SAMN18245535	2013-07-24	2013-07-24	205	Late Summer	541351924	859158	87109700	13034302581
3300044619	TYMEFLIES-ME29Jul2013-rr0963	Pelagic integrated epilimnion zone, Lake Mendota, Madison, WI, USA	43.0995	-89.4045	PRJNA709823	SAMN18247941	2013-07-29	2013-07-29	210	Late Summer	1233029948	1867445	189908344	28431109684
3300042866	TYMEFLIES-ME01Aug2013-rr0349	Pelagic integrated epilimnion zone, Lake Mendota, Madison, WI, USA	43.0995	-89.4045	PRJNA710270	SAMN18245163	2013-08-01	2013-08-01	213	Late Summer	1360342683	2031031	202847376	30393936408
3300042881	TYMEFLIES-ME06Aug2013-rr0339	Pelagic integrated epilimnion zone, Lake Mendota, Madison, WI, USA	43.0995	-89.4045	PRJNA710266	SAMN18247844	2013-08-06	2013-08-06	218	Late Summer	1375752933	2109144	192657800	28872192363
3300042924	TYMEFLIES-ME09Aug2013-rr0356	Pelagic integrated epilimnion zone, Lake Mendota, Madison, WI, USA	43.0995	-89.4045	PRJNA710273	SAMN18246409	2013-08-09	2013-08-09	221	Late Summer	1311883266	2010214	180438518	27039804480
3300042350	TYMEFLIES-ME13Aug2013-rr0770	Pelagic integrated epilimnion zone, Lake Mendota, Madison, WI, USA	43.0995	-89.4045	PRJNA709753	SAMN18245176	2013-08-13	2013-08-13	225	Late Summer	895630672	1495694	115430122	17301118776
3300042475	TYMEFLIES-ME15Aug2013-rr0699	Pelagic integrated epilimnion zone, Lake Mendota, Madison, WI, USA	43.0995	-89.4045	PRJNA709972	SAMN18248242	2013-08-15	2013-08-15	227	Late Summer	755839508	1284186	97019886	14540823600
3300034106	TYMEFLIES-ME23Aug2013-rr0131	Pelagic integrated epilimnion zone, Lake Mendota, Madison, WI, USA	43.0995	-89.4045	PRJNA567632	SAMN12794924	2013-08-23	2013-08-23	235	Late Summer	1642341297	3299346	142834478	21408141080
3300042905	TYMEFLIES-ME30Aug2013-rr0204	Pelagic integrated epilimnion zone, Lake Mendota, Madison, WI, USA	43.0995	-89.4045	PRJNA710352	SAMN18247732	2013-08-30	2013-08-30	242	Late Summer	1523374839	2294304	220763094	33069719073
3300042553	TYMEFLIES-ME06Sep2013-rr0606	Pelagic integrated epilimnion zone, Lake Mendota, Madison, WI, USA	43.0995	-89.4045	PRJNA710237	SAMN18248252	2013-09-06	2013-09-06	249	Late Summer	1049786533	1621989	147200090	22061703312
3300042560	TYMEFLIES-ME16Sep2013-rr0656	Pelagic integrated epilimnion zone, Lake Mendota, Madison, WI, USA	43.0995	-89.4045	PRJNA710254	SAMN18246916	2013-09-16	2013-09-16	259	Late Summer	1042026134	1623975	141757704	21244475360
3300034064	TYMEFLIES-ME14Nov2013-rr0054	Pelagic integrated epilimnion zone, Lake Mendota, Madison, WI, USA	43.0995	-89.4045	PRJNA567604	SAMN12795192	2013-11-14	2013-11-14	318	Fall	1496684557	3127366	191562948	28658230693
3300042371	TYMEFLIES-ME11Jan2014D0-rr0827	Pelagic integrated epilimnion zone, Lake Mendota, Madison, WI, USA	43.0995	-89.4045	PRJNA709782	SAMN18245528	2014-01-11	2014-01-11	11	Ice-on	695237288	1124478	108990276	16293273083
3300034095	TYMEFLIES-ME02Feb2014D0-rr0091	Pelagic integrated epilimnion zone, Lake Mendota, Madison, WI, USA	43.0995	-89.4045	PRJNA567621	SAMN12794931	2014-02-02	2014-02-02	33	Ice-on	1247673223	2321132	120657584	18062696516
3300044623	TYMEFLIES-ME09Feb2014D0-rr0986	Pelagic integrated epilimnion zone, Lake Mendota, Madison, WI, USA	43.0995	-89.4045	PRJNA709918	SAMN18247935	2014-02-09	2014-02-09	40	Ice-on	923943772	1398727	139447162	20828736072
3300042938	TYMEFLIES-ME07May2014-rr0379	Pelagic integrated epilimnion zone, Lake Mendota, Madison, WI, USA	43.0995	-89.4045	PRJNA710281	SAMN18247948	2014-05-07	2014-05-07	127	Spring	1005288914	1434945	146384904	21923961112
3300034105	TYMEFLIES-ME15May2014-rr0127	Pelagic integrated epilimnion zone, Lake Mendota, Madison, WI, USA	43.0995	-89.4045	PRJNA567631	SAMN12794842	2014-05-15	2014-05-15	135	Spring	1330827790	2541259	144684550	21625976074
3300033995	TYMEFLIES-ME23May2014-rr0056	Pelagic integrated epilimnion zone, Lake Mendota, Madison, WI, USA	43.0995	-89.4045	PRJNA567606	SAMN12795841	2014-05-23	2014-05-23	143	Spring	913883808	1805023	87875296	13154823835
3300035212	TYMEFLIES-ME28May2014-rr0066	Pelagic integrated epilimnion zone, Lake Mendota, Madison, WI, USA	43.0995	-89.4045	PRJNA567611	SAMN12794922	2014-05-28	2014-05-28	148	Spring	1298588008	2548392	126332802	18917913463
3300042867	TYMEFLIES-ME29May2014-rr0350	Pelagic integrated epilimnion zone, Lake Mendota, Madison, WI, USA	43.0995	-89.4045	PRJNA710271	SAMN18246934	2014-05-29	2014-05-29	149	Clearwater	774129062	1165107	127173480	19033014844
3300043465	TYMEFLIES-ME30May2014-rr0298	Pelagic integrated epilimnion zone, Lake Mendota, Madison, WI, USA	43.0995	-89.4045	PRJNA710366	SAMN18248518	2014-05-30	2014-05-30	150	Clearwater	1188079786	1709236	200848420	30049977237
3300034093	TYMEFLIES-ME08Jun2014-rr0072	Pelagic integrated epilimnion zone, Lake Mendota, Madison, WI, USA	43.0995	-89.4045	PRJNA567613	SAMN12795195	2014-06-08	2014-06-08	159	Clearwater	1169133066	2378431	132798778	19885251703
3300042385	TYMEFLIES-ME10Jun2014-rr0854	Pelagic integrated epilimnion zone, Lake Mendota, Madison, WI, USA	43.0995	-89.4045	PRJNA709796	SAMN18247303	2014-06-10	2014-06-10	161	Clearwater	626481147	979588	112171330	16791609309
3300033992	TYMEFLIES-ME16Jun2014-rr0035	Pelagic integrated epilimnion zone, Lake Mendota, Madison, WI, USA	43.0995	-89.4045	PRJNA567597	SAMN12794856	2014-06-16	2014-06-16	167	Early Summer	1018926563	1896997	117782308	17639892431
3300034356	TYMEFLIES-ME17Jun2014-rr0152	Pelagic integrated epilimnion zone, Lake Mendota, Madison, WI, USA	43.0995	-89.4045	PRJNA567636	SAMN12794626	2014-06-17	2014-06-17	168	Early Summer	1181981167	2269403	138921202	20807660532
3300034117	TYMEFLIES-ME18Jun2014-rr0124	Pelagic integrated epilimnion zone, Lake Mendota, Madison, WI, USA	43.0995	-89.4045	PRJNA567630	SAMN12795921	2014-06-18	2014-06-18	169	Early Summer	1174056606	2239118	133704972	20024203836
3300042502	TYMEFLIES-ME19Jun2014-rr0022	Pelagic integrated epilimnion zone, Lake Mendota, Madison, WI, USA	43.0995	-89.4045	PRJNA710327	SAMN18247016	2014-06-19	2014-06-19	170	Early Summer	930385730	1345532	159985406	23977054715
3300034108	TYMEFLIES-ME24Jun2014-rr0157	Pelagic integrated epilimnion zone, Lake Mendota, Madison, WI, USA	43.0995	-89.4045	PRJNA567638	SAMN12794927	2014-06-24	2014-06-24	175	Early Summer	1011832242	1937828	114768616	17200154003
3300042992	TYMEFLIES-ME26Jun2014-rr0415	Pelagic integrated epilimnion zone, Lake Mendota, Madison, WI, USA	43.0995	-89.4045	PRJNA710295	SAMN18245378	2014-06-26	2014-06-26	177	Early Summer	853686321	1313302	146865986	22002409411
3300044643	TYMEFLIES-ME30Jun2014-rr0938	Pelagic integrated epilimnion zone, Lake Mendota, Madison, WI, USA	43.0995	-89.4045	PRJNA710061	SAMN18248405	2014-06-30	2014-06-30	181	Early Summer	854647806	1312253	140262702	20992374148
3300034018	TYMEFLIES-ME04Jul2014-rr0021	Pelagic integrated epilimnion zone, Lake Mendota, Madison, WI, USA	43.0995	-89.4045	PRJNA567591	SAMN12794939	2014-07-04	2014-07-04	185	Early Summer	1472203603	2836945	187012964	28017290004
3300044634	TYMEFLIES-ME08Jul2014-rr0921	Pelagic integrated epilimnion zone, Lake Mendota, Madison, WI, USA	43.0995	-89.4045	PRJNA710053	SAMN18247715	2014-07-08	2014-07-08	189	Early Summer	987470979	1514905	181176918	27128727736
3300034279	TYMEFLIES-ME17Jul2014-rr0163	Pelagic integrated epilimnion zone, Lake Mendota, Madison, WI, USA	43.0995	-89.4045	PRJNA567640	SAMN12794647	2014-07-17	2014-07-17	198	Late Summer	1222831704	2495039	122432004	18347496907
3300042348	TYMEFLIES-ME20Jul2014-rr0787	Pelagic integrated epilimnion zone, Lake Mendota, Madison, WI, USA	43.0995	-89.4045	PRJNA709761	SAMN18245752	2014-07-20	2014-07-20	201	Late Summer	778436923	1264560	112069410	16789865609
3300043772	TYMEFLIES-ME24Jul2014-rr0246	Pelagic integrated epilimnion zone, Lake Mendota, Madison, WI, USA	43.0995	-89.4045	PRJNA710359	SAMN18247837	2014-07-24	2014-07-24	205	Late Summer	1588824198	2385748	254180772	38097412766
3300042368	TYMEFLIES-ME27Jul2014-rr0821	Pelagic integrated epilimnion zone, Lake Mendota, Madison, WI, USA	43.0995	-89.4045	PRJNA709778	SAMN18245534	2014-07-27	2014-07-27	208	Late Summer	658818858	1059007	96477630	14451073092
3300042326	TYMEFLIES-ME01Aug2014-rr0728	Pelagic integrated epilimnion zone, Lake Mendota, Madison, WI, USA	43.0995	-89.4045	PRJNA709989	SAMN18245786	2014-08-01	2014-08-01	213	Late Summer	653268050	1081551	93109670	13939380679
3300034122	TYMEFLIES-ME03Aug2014-rr0181	Pelagic integrated epilimnion zone, Lake Mendota, Madison, WI, USA	43.0995	-89.4045	PRJNA567648	SAMN12796223	2014-08-03	2014-08-03	215	Late Summer	1261833827	2576013	116455634	17444565531
3300044627	TYMEFLIES-ME05Aug2014-rr0877	Pelagic integrated epilimnion zone, Lake Mendota, Madison, WI, USA	43.0995	-89.4045	PRJNA710038	SAMN18247564	2014-08-05	2014-08-05	217	Late Summer	1204208129	1856647	165501574	24792048690
3300042321	TYMEFLIES-ME06Aug2014-rr0714	Pelagic integrated epilimnion zone, Lake Mendota, Madison, WI, USA	43.0995	-89.4045	PRJNA709982	SAMN18247765	2014-08-06	2014-08-06	218	Late Summer	938080681	1500784	134721698	20181195600
3300034120	TYMEFLIES-ME07Aug2014-rr0172	Pelagic integrated epilimnion zone, Lake Mendota, Madison, WI, USA	43.0995	-89.4045	PRJNA567644	SAMN12795908	2014-08-07	2014-08-07	219	Late Summer	1366793574	2801129	125560052	18792825797
3300042478	TYMEFLIES-ME15Aug2014-rr0703	Pelagic integrated epilimnion zone, Lake Mendota, Madison, WI, USA	43.0995	-89.4045	PRJNA709975	SAMN18246960	2014-08-15	2014-08-15	227	Late Summer	807964578	1339577	112626936	16866869480
3300042300	TYMEFLIES-ME18Aug2014-rr0448	Pelagic integrated epilimnion zone, Lake Mendota, Madison, WI, USA	43.0995	-89.4045	PRJNA710309	SAMN18245529	2014-08-18	2014-08-18	230	Late Summer	863755338	1399318	120389740	18041402351
3300042467	TYMEFLIES-ME19Aug2014-rr0465	Pelagic integrated epilimnion zone, Lake Mendota, Madison, WI, USA	43.0995	-89.4045	PRJNA710211	SAMN18247937	2014-08-19	2014-08-19	231	Late Summer	1145502293	1821487	176680886	26471413236
3300044733	TYMEFLIES-ME20Aug2014-rr0926	Pelagic integrated epilimnion zone, Lake Mendota, Madison, WI, USA	43.0995	-89.4045			2014-08-20	2014-08-20	232	Late Summer	1155049673	1837282	157775494	23634987668
3300042521	TYMEFLIES-ME21Aug2014-rr0660	Pelagic integrated epilimnion zone, Lake Mendota, Madison, WI, USA	43.0995	-89.4045	PRJNA710255	SAMN18245147	2014-08-21	2014-08-21	233	Late Summer	1429516261	2210562	192857176	28895260981
3300042298	TYMEFLIES-ME22Aug2014-rr0443	Pelagic integrated epilimnion zone, Lake Mendota, Madison, WI, USA	43.0995	-89.4045	PRJNA710307	SAMN18247943	2014-08-22	2014-08-22	234	Late Summer	1311620744	2023166	166600266	24965229959
3300033981	TYMEFLIES-ME24Aug2014-rr0011	Pelagic integrated epilimnion zone, Lake Mendota, Madison, WI, USA	43.0995	-89.4045	PRJNA567589	SAMN12795919	2014-08-24	2014-08-24	236	Late Summer	1041841062	2182492	108565106	16267789256
3300037517	TYMEFLIES-ME25Aug2014-rr0139	Pelagic integrated epilimnion zone, Lake Mendota, Madison, WI, USA	43.0995	-89.4045	PRJNA655058	SAMN15739085	2014-08-25	2014-08-25	237	Late Summer	1178523128	1792624	140893820	21114250287
3300042320	TYMEFLIES-ME26Aug2014-rr0704	Pelagic integrated epilimnion zone, Lake Mendota, Madison, WI, USA	43.0995	-89.4045	PRJNA709976	SAMN18245264	2014-08-26	2014-08-26	238	Late Summer	678484567	1101386	85538022	12812025020
3300034112	TYMEFLIES-ME27Aug2014-rr0191	Pelagic integrated epilimnion zone, Lake Mendota, Madison, WI, USA	43.0995	-89.4045	PRJNA567653	SAMN12795556	2014-08-27	2014-08-27	239	Late Summer	1309507796	2614066	113111444	16949264796
3300035662	TYMEFLIES-ME28Aug2014-rr0085	Pelagic integrated epilimnion zone, Lake Mendota, Madison, WI, USA	43.0995	-89.4045	PRJNA621640	SAMN14515781	2014-08-28	2014-08-28	240	Late Summer	1638149717	3164042	147184380	22056756548
3300036719	TYMEFLIES-ME29Aug2014-rr0070	Pelagic integrated epilimnion zone, Lake Mendota, Madison, WI, USA	43.0995	-89.4045	PRJNA621639	SAMN14515584	2014-08-29	2014-08-29	241	Late Summer	1759992334	2691629	246644820	36959958791
3300042860	TYMEFLIES-ME31Aug2014-rr0209	Pelagic integrated epilimnion zone, Lake Mendota, Madison, WI, USA	43.0995	-89.4045	PRJNA710353	SAMN18246947	2014-08-31	2014-08-31	243	Late Summer	1178132631	1765357	152306368	22821316637
3300042504	TYMEFLIES-ME03Sep2014-rr0504	Pelagic integrated epilimnion zone, Lake Mendota, Madison, WI, USA	43.0995	-89.4045	PRJNA710222	SAMN18245151	2014-09-03	2014-09-03	246	Late Summer	1138774950	1795892	162712038	24385322032
3300035187	TYMEFLIES-ME07Sep2014-rr0145	Pelagic integrated epilimnion zone, Lake Mendota, Madison, WI, USA	43.0995	-89.4045	PRJNA567635	SAMN12794854	2014-09-07	2014-09-07	250	Late Summer	1694124215	3401165	169446046	25390050206
3300037507	TYMEFLIES-ME11Sep2014-rr0078	Pelagic integrated epilimnion zone, Lake Mendota, Madison, WI, USA	43.0995	-89.4045	PRJNA655055	SAMN15738964	2014-09-11	2014-09-11	254	Late Summer	1298149343	1992106	210791978	31574902365
3300035665	TYMEFLIES-ME13Sep2014-rr0020	Pelagic integrated epilimnion zone, Lake Mendota, Madison, WI, USA	43.0995	-89.4045	PRJNA621631	SAMN14515701	2014-09-13	2014-09-13	256	Late Summer	1358985856	2562732	138740456	20785053861
3300042434	TYMEFLIES-ME17Sep2014-rr0696	Pelagic integrated epilimnion zone, Lake Mendota, Madison, WI, USA	43.0995	-89.4045	PRJNA709971	SAMN18245266	2014-09-17	2014-09-17	260	Late Summer	876123347	1364337	129210506	19344073222
3300035681	TYMEFLIES-ME21Sep2014-rr0126	Pelagic integrated epilimnion zone, Lake Mendota, Madison, WI, USA	43.0995	-89.4045	PRJNA621643	SAMN14515587	2014-09-21	2014-09-21	264	Late Summer	1358745833	2596078	127734356	19136218582
3300034019	TYMEFLIES-ME24Sep2014-rr0049	Pelagic integrated epilimnion zone, Lake Mendota, Madison, WI, USA	43.0995	-89.4045	PRJNA567602	SAMN12796213	2014-09-24	2014-09-24	267	Late Summer	1448300699	2772873	135727236	20329804040
3300033978	TYMEFLIES-ME28Sep2014-rr0002	Pelagic integrated epilimnion zone, Lake Mendota, Madison, WI, USA	43.0995	-89.4045	PRJNA567584	SAMN12796029	2014-09-28	2014-09-28	271	Late Summer	1131251948	2348255	130970316	19620696136
3300034021	TYMEFLIES-ME01Oct2014-rr0057	Pelagic integrated epilimnion zone, Lake Mendota, Madison, WI, USA	43.0995	-89.4045	PRJNA567607	SAMN12796031	2014-10-01	2014-10-01	274	Late Summer	1358619516	2590145	134096966	20093833979
3300035664	TYMEFLIES-ME05Oct2014-rr0194	Pelagic integrated epilimnion zone, Lake Mendota, Madison, WI, USA	43.0995	-89.4045	PRJNA621647	SAMN14515077	2014-10-05	2014-10-05	278	Late Summer	1370936792	2702821	140169146	20994171888
3300043567	TYMEFLIES-ME11Oct2014-rr0299	Pelagic integrated epilimnion zone, Lake Mendota, Madison, WI, USA	43.0995	-89.4045	PRJNA710367	SAMN18246714	2014-10-11	2014-10-11	284	Late Summer	757399950	1143212	127905046	19161670490
3300042505	TYMEFLIES-ME16Oct2014-rr0523	Pelagic integrated epilimnion zone, Lake Mendota, Madison, WI, USA	43.0995	-89.4045	PRJNA710224	SAMN18248398	2014-10-16	2014-10-16	289	Fall	989301870	1535475	165254808	24760022809
3300042937	TYMEFLIES-ME02Nov2014-rr0377	Pelagic integrated epilimnion zone, Lake Mendota, Madison, WI, USA	43.0995	-89.4045	PRJNA710280	SAMN18245162	2014-11-02	2014-11-02	306	Fall	965016389	1422960	170820962	25582235942
3300042907	TYMEFLIES-ME09Nov2014-rr0227	Pelagic integrated epilimnion zone, Lake Mendota, Madison, WI, USA	43.0995	-89.4045	PRJNA710356	SAMN18246416	2014-11-09	2014-11-09	313	Fall	882168020	1334125	189594372	28383019127
3300042450	TYMEFLIES-ME15Feb2015-rr0111	Pelagic integrated epilimnion zone, Lake Mendota, Madison, WI, USA	43.0995	-89.4045	PRJNA710335	SAMN18245763	2015-02-15	2015-02-15	46	Ice-on	721409812	1093028	112082764	16778306368
3300042541	TYMEFLIES-ME07Mar2015-rd0167	Pelagic integrated epilimnion zone, Lake Mendota, Madison, WI, USA	43.0995	-89.4045	PRJNA710344	SAMN18245169	2015-03-07	2015-03-07	66	Ice-on	987504807	1429465	157243538	23543049523
3300034167	TYMEFLIES-ME11Apr2015-rr0082	Pelagic integrated epilimnion zone, Lake Mendota, Madison, WI, USA	43.0995	-89.4045	PRJNA567617	SAMN12796214	2015-04-11	2015-04-11	101	Spring	1319338714	2686542	183116652	27389069059
3300042381	TYMEFLIES-ME27Apr2015-rr0842	Pelagic integrated epilimnion zone, Lake Mendota, Madison, WI, USA	43.0995	-89.4045	PRJNA709789	SAMN18246736	2015-04-27	2015-04-27	117	Spring	817156073	1272947	131262156	19607918993
3300035682	TYMEFLIES-ME02May2015-rr0144	Pelagic integrated epilimnion zone, Lake Mendota, Madison, WI, USA	43.0995	-89.4045	PRJNA621645	SAMN14515670	2015-05-02	2015-05-02	122	Spring	1454227882	2740998	138914138	20788175501
3300035438	TYMEFLIES-ME09May2015-rr0138	Pelagic integrated epilimnion zone, Lake Mendota, Madison, WI, USA	43.0995	-89.4045	PRJNA621644	SAMN14515672	2015-05-09	2015-05-09	129	Spring	1256255505	2440893	129655632	19392450664
3300034121	TYMEFLIES-ME19May2015-rr0174	Pelagic integrated epilimnion zone, Lake Mendota, Madison, WI, USA	43.0995	-89.4045	PRJNA567646	SAMN12794943	2015-05-19	2015-05-19	139	Spring	1462536162	2904682	140828160	21075386892
3300044546	TYMEFLIES-ME24May2015-rr0911	Pelagic integrated epilimnion zone, Lake Mendota, Madison, WI, USA	43.0995	-89.4045			2015-05-24	2015-05-24	144	Spring	784026968	1168112	131210728	19635637322
3300043435	TYMEFLIES-ME27May2015-rr0294	Pelagic integrated epilimnion zone, Lake Mendota, Madison, WI, USA	43.0995	-89.4045	PRJNA710365	SAMN18245545	2015-05-27	2015-05-27	147	Clearwater	848284085	1272604	141384466	21167110249
3300042334	TYMEFLIES-ME28May2015-rr0769	Pelagic integrated epilimnion zone, Lake Mendota, Madison, WI, USA	43.0995	-89.4045	PRJNA709752	SAMN18248514	2015-05-28	2015-05-28	148	Clearwater	584396322	949580	103328984	15468169896
3300043467	TYMEFLIES-ME31May2015-rr0313	Pelagic integrated epilimnion zone, Lake Mendota, Madison, WI, USA	43.0995	-89.4045	PRJNA710372	SAMN18245759	2015-05-31	2015-05-31	151	Clearwater	677519920	1022681	129075144	19301971771
3300042900	TYMEFLIES-ME02Jun2015-rr0370	Pelagic integrated epilimnion zone, Lake Mendota, Madison, WI, USA	43.0995	-89.4045	PRJNA710278	SAMN18245375	2015-06-02	2015-06-02	153	Clearwater	549145758	818183	104832392	15683482369
3300042869	TYMEFLIES-ME04Jun2015-rr0390	Pelagic integrated epilimnion zone, Lake Mendota, Madison, WI, USA	43.0995	-89.4045	PRJNA710283	SAMN18247126	2015-06-04	2015-06-04	155	Clearwater	702190595	1039339	136461514	20412153607
3300034082	TYMEFLIES-ME05Jun2015-rr0088	Pelagic integrated epilimnion zone, Lake Mendota, Madison, WI, USA	43.0995	-89.4045	PRJNA567619	SAMN12794752	2015-06-05	2015-06-05	156	Clearwater	1139021532	2139540	144952120	21670751948
3300042430	TYMEFLIES-ME08Jun2015-rr0442	Pelagic integrated epilimnion zone, Lake Mendota, Madison, WI, USA	43.0995	-89.4045	PRJNA710306	SAMN18247944	2015-06-08	2015-06-08	159	Clearwater	941087871	1432555	192358216	28819259643
3300042356	TYMEFLIES-ME10Jun2015-rr0793	Pelagic integrated epilimnion zone, Lake Mendota, Madison, WI, USA	43.0995	-89.4045	PRJNA709767	SAMN18247127	2015-06-10	2015-06-10	161	Early Summer	497605422	776796	94416070	14144831103
3300042296	TYMEFLIES-ME12Jun2015-rr0428	Pelagic integrated epilimnion zone, Lake Mendota, Madison, WI, USA	43.0995	-89.4045	PRJNA710301	SAMN18245558	2015-06-12	2015-06-12	163	Early Summer	700231297	1074127	137283388	20566119420
3300042319	TYMEFLIES-ME16Jun2015-rd0665	Pelagic integrated epilimnion zone, Lake Mendota, Madison, WI, USA	43.0995	-89.4045	PRJNA710154	SAMN18248415	2015-06-16	2015-06-16	167	Early Summer	844740321	1315304	175725158	26336726819
3300044640	TYMEFLIES-ME19Jun2015-rr0932	Pelagic integrated epilimnion zone, Lake Mendota, Madison, WI, USA	43.0995	-89.4045	PRJNA710059	SAMN18247144	2015-06-19	2015-06-19	170	Early Summer	953464301	1406659	196575944	29436444878
3300042314	TYMEFLIES-ME23Jun2015-rr0611	Pelagic integrated epilimnion zone, Lake Mendota, Madison, WI, USA	43.0995	-89.4045	PRJNA710238	SAMN18247705	2015-06-23	2015-06-23	174	Early Summer	746309336	1148325	128924936	19319366190
3300042431	TYMEFLIES-ME25Jun2015-rr0489	Pelagic integrated epilimnion zone, Lake Mendota, Madison, WI, USA	43.0995	-89.4045	PRJNA710218	SAMN18246395	2015-06-25	2015-06-25	176	Early Summer	406348698	652492	63990156	9584255614
3300042558	TYMEFLIES-ME27Jun2015-rr0646	Pelagic integrated epilimnion zone, Lake Mendota, Madison, WI, USA	43.0995	-89.4045	PRJNA710251	SAMN18247296	2015-06-27	2015-06-27	178	Early Summer	1109216218	1729532	186945144	28012862790
3300044732	TYMEFLIES-ME29Jun2015-rr0880	Pelagic integrated epilimnion zone, Lake Mendota, Madison, WI, USA	43.0995	-89.4045			2015-06-29	2015-06-29	180	Early Summer	1073943906	1577036	191611150	28720585016
3300042455	TYMEFLIES-ME01Jul2015-rr0468	Pelagic integrated epilimnion zone, Lake Mendota, Madison, WI, USA	43.0995	-89.4045	PRJNA710213	SAMN18247964	2015-07-01	2015-07-01	182	Early Summer	1000752718	1547154	184608372	27667406462
3300042555	TYMEFLIES-ME03Jul2015-rr0628	Pelagic integrated epilimnion zone, Lake Mendota, Madison, WI, USA	43.0995	-89.4045	PRJNA710242	SAMN18247129	2015-07-03	2015-07-03	184	Early Summer	937871198	1469812	168372934	25228903157
3300042695	TYMEFLIES-ME07Jul2015-rr0470	Pelagic integrated epilimnion zone, Lake Mendota, Madison, WI, USA	43.0995	-89.4045	PRJNA710215	SAMN18244759	2015-07-07	2015-07-07	188	Late Summer	1120874723	1770282	230263496	34517743228
3300035680	TYMEFLIES-ME10Jul2015-rr0105	Pelagic integrated epilimnion zone, Lake Mendota, Madison, WI, USA	43.0995	-89.4045	PRJNA621641	SAMN14514858	2015-07-10	2015-07-10	191	Late Summer	1401925490	2848105	140075410	20992809803
3300044624	TYMEFLIES-ME13Jul2015-rr0991	Pelagic integrated epilimnion zone, Lake Mendota, Madison, WI, USA	43.0995	-89.4045	PRJNA709927	SAMN18245149	2015-07-13	2015-07-13	194	Late Summer	960475435	1501604	147047972	22021041650
3300044618	TYMEFLIES-ME15Jul2015-rr0960	Pelagic integrated epilimnion zone, Lake Mendota, Madison, WI, USA	43.0995	-89.4045	PRJNA709810	SAMN18247308	2015-07-15	2015-07-15	196	Late Summer	1051946217	1658425	169191830	25334635458
3300042456	TYMEFLIES-ME19Jul2015-rr0838	Pelagic integrated epilimnion zone, Lake Mendota, Madison, WI, USA	43.0995	-89.4045	PRJNA709787	SAMN18244960	2015-07-19	2015-07-19	200	Late Summer	703571158	1154889	113038314	16934769347
3300034119	TYMEFLIES-ME21Jul2015-rr0166	Pelagic integrated epilimnion zone, Lake Mendota, Madison, WI, USA	43.0995	-89.4045	PRJNA567642	SAMN12796091	2015-07-21	2015-07-21	202	Late Summer	1415069745	2905552	136181592	20396869791
3300037520	TYMEFLIES-ME24Jul2015-rr0143	Pelagic integrated epilimnion zone, Lake Mendota, Madison, WI, USA	43.0995	-89.4045	PRJNA655061	SAMN15738574	2015-07-24	2015-07-24	205	Late Summer	1285107818	1952428	185103102	27731771665
3300044635	TYMEFLIES-ME26Jul2015-rr0898	Pelagic integrated epilimnion zone, Lake Mendota, Madison, WI, USA	43.0995	-89.4045	PRJNA710047	SAMN18244951	2015-07-26	2015-07-26	207	Late Summer	1011410197	1554447	159893624	23928588904
3300036406	TYMEFLIES-ME28Jul2015-rr0122	Pelagic integrated epilimnion zone, Lake Mendota, Madison, WI, USA	43.0995	-89.4045	PRJNA621642	SAMN14515094	2015-07-28	2015-07-28	209	Late Summer	1523275016	2981885	162432158	24327479520
3300044647	TYMEFLIES-ME30Jul2015-rr0283	Pelagic integrated epilimnion zone, Lake Mendota, Madison, WI, USA	43.0995	-89.4045			2015-07-30	2015-07-30	211	Late Summer	1229161761	1801817	170674040	25567646085
3300042515	TYMEFLIES-ME01Aug2015-rr0543	Pelagic integrated epilimnion zone, Lake Mendota, Madison, WI, USA	43.0995	-89.4045	PRJNA710225	SAMN18246722	2015-08-01	2015-08-01	213	Late Summer	1064476711	1661120	149608524	22421727489
3300042288	TYMEFLIES-ME03Aug2015-rr0395	Pelagic integrated epilimnion zone, Lake Mendota, Madison, WI, USA	43.0995	-89.4045	PRJNA710287	SAMN18246930	2015-08-03	2015-08-03	215	Late Summer	1190017130	1822572	174668102	26171991039
3300042468	TYMEFLIES-ME05Aug2015-rr0469	Pelagic integrated epilimnion zone, Lake Mendota, Madison, WI, USA	43.0995	-89.4045	PRJNA710214	SAMN18246396	2015-08-05	2015-08-05	217	Late Summer	1071650708	1664787	160062932	23982565644
3300034020	TYMEFLIES-ME07Aug2015-rr0055	Pelagic integrated epilimnion zone, Lake Mendota, Madison, WI, USA	43.0995	-89.4045	PRJNA567605	SAMN12794650	2015-08-07	2015-08-07	219	Late Summer	1345020384	2535405	133476670	19992792388
3300033980	TYMEFLIES-ME09Aug2015-rr0007	Pelagic integrated epilimnion zone, Lake Mendota, Madison, WI, USA	43.0995	-89.4045	PRJNA567588	SAMN12794863	2015-08-09	2015-08-09	221	Late Summer	992799898	1993804	126055470	18881453658
3300044626	TYMEFLIES-ME11Aug2015-rr0891	Pelagic integrated epilimnion zone, Lake Mendota, Madison, WI, USA	43.0995	-89.4045	PRJNA710043	SAMN18247856	2015-08-11	2015-08-11	223	Late Summer	1075208166	1564562	166367210	24906427800
3300044527	TYMEFLIES-ME13Aug2015-rr0981	Pelagic integrated epilimnion zone, Lake Mendota, Madison, WI, USA	43.0995	-89.4045	PRJNA709894	SAMN18245381	2015-08-13	2015-08-13	225	Late Summer	812651484	1196804	125115090	18730509260
3300047121	TYMEFLIES-ME16Aug2015-rd0216	Pelagic integrated epilimnion zone, Lake Mendota, Madison, WI, USA	43.0995	-89.4045			2015-08-16	2015-08-16	228	Late Summer	1008564066	1458749	155694492	23321550445
3300042395	TYMEFLIES-ME19Aug2015-rr0870	Pelagic integrated epilimnion zone, Lake Mendota, Madison, WI, USA	43.0995	-89.4045	PRJNA709671	SAMN18245148	2015-08-19	2015-08-19	231	Late Summer	642755050	984181	96151594	14390444637
3300042470	TYMEFLIES-ME22Aug2015-rr0493	Pelagic integrated epilimnion zone, Lake Mendota, Madison, WI, USA	43.0995	-89.4045	PRJNA710219	SAMN18247936	2015-08-22	2015-08-22	234	Late Summer	1384678840	2056389	225297786	33754772795
3300042365	TYMEFLIES-ME25Aug2015-rr0801	Pelagic integrated epilimnion zone, Lake Mendota, Madison, WI, USA	43.0995	-89.4045	PRJNA709770	SAMN18245161	2015-08-25	2015-08-25	237	Late Summer	496894956	763619	75264654	11253679131
3300044855	TYMEFLIES-ME30Aug2015-rr0910	Pelagic integrated epilimnion zone, Lake Mendota, Madison, WI, USA	43.0995	-89.4045			2015-08-30	2015-08-30	242	Late Summer	345100368	534850	52272094	7820539509
3300035663	TYMEFLIES-ME01Sep2015-rr0184	Pelagic integrated epilimnion zone, Lake Mendota, Madison, WI, USA	43.0995	-89.4045	PRJNA621646	SAMN14515677	2015-09-01	2015-09-01	244	Late Summer	1425084240	2707173	139008036	20819359762
3300035666	TYMEFLIES-ME13Sep2015-rr0068	Pelagic integrated epilimnion zone, Lake Mendota, Madison, WI, USA	43.0995	-89.4045	PRJNA621638	SAMN14514971	2015-09-13	2015-09-13	256	Late Summer	2015713705	3836976	198339424	29715378159
3300042289	TYMEFLIES-ME16Sep2015-rr0402	Pelagic integrated epilimnion zone, Lake Mendota, Madison, WI, USA	43.0995	-89.4045	PRJNA710288	SAMN18247541	2015-09-16	2015-09-16	259	Late Summer	1458776231	2141661	228123304	34176814331
3300042364	TYMEFLIES-ME19Sep2015-rr0798	Pelagic integrated epilimnion zone, Lake Mendota, Madison, WI, USA	43.0995	-89.4045	PRJNA709769	SAMN18247946	2015-09-19	2015-09-19	262	Late Summer	753484903	1169636	95723476	14337252958
3300037508	TYMEFLIES-ME22Sep2015-rr0134	Pelagic integrated epilimnion zone, Lake Mendota, Madison, WI, USA	43.0995	-89.4045	PRJNA655056	SAMN15738906	2015-09-22	2015-09-22	265	Late Summer	1337710082	1933711	172698078	25862506905
3300035689	TYMEFLIES-ME26Sep2015-rr0052	Pelagic integrated epilimnion zone, Lake Mendota, Madison, WI, USA	43.0995	-89.4045	PRJNA621637	SAMN14515365	2015-09-26	2015-09-26	269	Late Summer	1284869530	2423989	113392902	16988700914
3300042525	TYMEFLIES-ME04Oct2015-rr0670	Pelagic integrated epilimnion zone, Lake Mendota, Madison, WI, USA	43.0995	-89.4045	PRJNA710155	SAMN18248263	2015-10-04	2015-10-04	277	Late Summer	969544225	1454170	151026148	22623159079
3300042338	TYMEFLIES-ME06Oct2015-rr0707	Pelagic integrated epilimnion zone, Lake Mendota, Madison, WI, USA	43.0995	-89.4045	PRJNA709979	SAMN18245248	2015-10-06	2015-10-06	279	Late Summer	737971989	1136097	117769708	17628964726
3300044731	TYMEFLIES-ME10Oct2015-rr0873	Pelagic integrated epilimnion zone, Lake Mendota, Madison, WI, USA	43.0995	-89.4045			2015-10-10	2015-10-10	283	Late Summer	1099116763	1609375	196129382	29349898230
3300034096	TYMEFLIES-ME15Oct2015-rr0098	Pelagic integrated epilimnion zone, Lake Mendota, Madison, WI, USA	43.0995	-89.4045	PRJNA567624	SAMN12795532	2015-10-15	2015-10-15	288	Fall	1315275747	2583171	154456716	23113948556
3300034355	TYMEFLIES-ME18Oct2015-rr0135	Pelagic integrated epilimnion zone, Lake Mendota, Madison, WI, USA	43.0995	-89.4045	PRJNA567634	SAMN12795557	2015-10-18	2015-10-18	291	Fall	1267934383	2473125	149829998	22432786221
3300042382	TYMEFLIES-ME22Oct2015-rr0844	Pelagic integrated epilimnion zone, Lake Mendota, Madison, WI, USA	43.0995	-89.4045	PRJNA709790	SAMN18245526	2015-10-22	2015-10-22	295	Fall	570902539	871325	111818056	16718180334
3300042292	TYMEFLIES-ME25Oct2015-rr0416	Pelagic integrated epilimnion zone, Lake Mendota, Madison, WI, USA	43.0995	-89.4045	PRJNA710296	SAMN18247309	2015-10-25	2015-10-25	298	Fall	788319538	1216855	155132606	23233880038
3300035190	TYMEFLIES-ME03Nov2015-rr0059	Pelagic integrated epilimnion zone, Lake Mendota, Madison, WI, USA	43.0995	-89.4045	PRJNA567609	SAMN12795178	2015-11-03	2015-11-03	307	Fall	989215651	1986268	117949472	17653712389
3300034168	TYMEFLIES-ME06Apr2016-rr0183	Pelagic integrated epilimnion zone, Lake Mendota, Madison, WI, USA	43.0995	-89.4045	PRJNA567649	SAMN12795189	2016-04-06	2016-04-06	97	Spring	1229026591	2455718	131854378	19716119283
3300034068	TYMEFLIES-ME13Apr2016-rr0031	Pelagic integrated epilimnion zone, Lake Mendota, Madison, WI, USA	43.0995	-89.4045	PRJNA567595	SAMN12794834	2016-04-13	2016-04-13	104	Spring	1240108856	2281677	125380250	18754184245
3300042472	TYMEFLIES-ME20Apr2016-rr0684	Pelagic integrated epilimnion zone, Lake Mendota, Madison, WI, USA	43.0995	-89.4045	PRJNA710162	SAMN18245554	2016-04-20	2016-04-20	111	Spring	755776702	1153278	106988506	15985396977
3300042393	TYMEFLIES-ME22Apr2016-rr0865	Pelagic integrated epilimnion zone, Lake Mendota, Madison, WI, USA	43.0995	-89.4045	PRJNA709669	SAMN18245941	2016-04-22	2016-04-22	113	Spring	686387365	1079993	109972206	16440485374
3300042297	TYMEFLIES-ME29Apr2016-rr0435	Pelagic integrated epilimnion zone, Lake Mendota, Madison, WI, USA	43.0995	-89.4045	PRJNA710303	SAMN18247545	2016-04-29	2016-04-29	120	Spring	637343477	949748	92788512	13892107841
3300042878	TYMEFLIES-ME06May2016-rr0199	Pelagic integrated epilimnion zone, Lake Mendota, Madison, WI, USA	43.0995	-89.4045	PRJNA710351	SAMN18244940	2016-05-06	2016-05-06	127	Clearwater	1061274730	1480790	158124090	23695481340
3300042304	TYMEFLIES-ME12May2016-rr0562	Pelagic integrated epilimnion zone, Lake Mendota, Madison, WI, USA	43.0995	-89.4045	PRJNA710230	SAMN18244964	2016-05-12	2016-05-12	133	Clearwater	928718742	1340445	156329212	23432627654
3300042935	TYMEFLIES-ME16May2016-rr0357	Pelagic integrated epilimnion zone, Lake Mendota, Madison, WI, USA	43.0995	-89.4045	PRJNA710274	SAMN18245562	2016-05-16	2016-05-16	137	Clearwater	1128137846	1520326	187055612	28007621431
3300042895	TYMEFLIES-ME18May2016-rr0561	Pelagic integrated epilimnion zone, Lake Mendota, Madison, WI, USA	43.0995	-89.4045	PRJNA710027	SAMN18247720	2016-05-18	2016-05-18	139	Clearwater	748784454	1130484	138463936	20749239937
3300043570	TYMEFLIES-ME20May2016-rr0892	Pelagic integrated epilimnion zone, Lake Mendota, Madison, WI, USA	43.0995	-89.4045	PRJNA710044	SAMN18248407	2016-05-20	2016-05-20	141	Clearwater	987618280	1435349	179551816	26901953374
3300042458	TYMEFLIES-ME23May2016-rr0860	Pelagic integrated epilimnion zone, Lake Mendota, Madison, WI, USA	43.0995	-89.4045	PRJNA709665	SAMN18246921	2016-05-23	2016-05-23	144	Clearwater	844080568	1287554	169314580	25369504433
3300042342	TYMEFLIES-ME26May2016-rd0738	Pelagic integrated epilimnion zone, Lake Mendota, Madison, WI, USA	43.0995	-89.4045	PRJNA709995	SAMN18245761	2016-05-26	2016-05-26	147	Clearwater	551882649	872524	98565732	14758740119
3300042429	TYMEFLIES-ME02Jun2016-rr0436	Pelagic integrated epilimnion zone, Lake Mendota, Madison, WI, USA	43.0995	-89.4045	PRJNA710304	SAMN18246927	2016-06-02	2016-06-02	154	Early Summer	780962961	1209015	162285964	24319021003
3300042307	TYMEFLIES-ME08Jun2016-rr0412	Pelagic integrated epilimnion zone, Lake Mendota, Madison, WI, USA	43.0995	-89.4045	PRJNA710294	SAMN18244760	2016-06-08	2016-06-08	160	Early Summer	893194210	1356151	191665342	28690424889
3300042447	TYMEFLIES-ME13Jun2016-rr0073	Pelagic integrated epilimnion zone, Lake Mendota, Madison, WI, USA	43.0995	-89.4045	PRJNA710330	SAMN18247740	2016-06-13	2016-06-13	165	Early Summer	704121895	1063051	132770680	19864050247
3300042351	TYMEFLIES-ME21Jun2016-rr0774	Pelagic integrated epilimnion zone, Lake Mendota, Madison, WI, USA	43.0995	-89.4045	PRJNA709755	SAMN18248244	2016-06-21	2016-06-21	173	Early Summer	652794148	1044781	118289326	17667769659
3300042466	TYMEFLIES-ME23Jun2016-rr0169	Pelagic integrated epilimnion zone, Lake Mendota, Madison, WI, USA	43.0995	-89.4045	PRJNA710345	SAMN18245945	2016-06-23	2016-06-23	175	Early Summer	683180183	1018339	101104936	15152178476
3300036399	TYMEFLIES-ME30Jun2016-rr0036	Pelagic integrated epilimnion zone, Lake Mendota, Madison, WI, USA	43.0995	-89.4045	PRJNA621636	SAMN14515778	2016-06-30	2016-06-30	182	Early Summer	1564515442	2886618	201228732	30141606902
3300042374	TYMEFLIES-ME06Jul2016-rr0461	Pelagic integrated epilimnion zone, Lake Mendota, Madison, WI, USA	43.0995	-89.4045	PRJNA710314	SAMN18245746	2016-07-06	2016-07-06	188	Late Summer	942694523	1438575	203733114	30514589759
3300034284	TYMEFLIES-ME08Jul2016-rr0075	Pelagic integrated epilimnion zone, Lake Mendota, Madison, WI, USA	43.0995	-89.4045	PRJNA567614	SAMN12795194	2016-07-08	2016-07-08	190	Late Summer	1696257664	3463869	222644850	33349796407
3300033996	TYMEFLIES-ME20Jul2016-rr0004	Pelagic integrated epilimnion zone, Lake Mendota, Madison, WI, USA	43.0995	-89.4045	PRJNA567586	SAMN12794832	2016-07-20	2016-07-20	202	Late Summer	1442687076	3035680	172091806	25783451904
3300044628	TYMEFLIES-ME22Jul2016-rr0879	Pelagic integrated epilimnion zone, Lake Mendota, Madison, WI, USA	43.0995	-89.4045	PRJNA710040	SAMN18246936	2016-07-22	2016-07-22	204	Late Summer	1152434816	1739817	174438548	26126247163
3300042906	TYMEFLIES-ME27Jul2016-rr0220	Pelagic integrated epilimnion zone, Lake Mendota, Madison, WI, USA	43.0995	-89.4045	PRJNA710354	SAMN18246417	2016-07-27	2016-07-27	209	Late Summer	1273779718	1891588	186224154	27895353359
3300044622	TYMEFLIES-ME29Jul2016-rr0985	Pelagic integrated epilimnion zone, Lake Mendota, Madison, WI, USA	43.0995	-89.4045	PRJNA709910	SAMN18247301	2016-07-29	2016-07-29	211	Late Summer	1229559360	1807502	178381732	26694958605
3300042547	TYMEFLIES-ME10Aug2016-rr0692	Pelagic integrated epilimnion zone, Lake Mendota, Madison, WI, USA	43.0995	-89.4045	PRJNA710166	SAMN18246956	2016-08-10	2016-08-10	223	Late Summer	941220301	1422464	122188576	18302278773
3300042508	TYMEFLIES-ME22Aug2016-rr0558	Pelagic integrated epilimnion zone, Lake Mendota, Madison, WI, USA	43.0995	-89.4045	PRJNA710229	SAMN18245150	2016-08-22	2016-08-22	235	Late Summer	1044979934	1588345	158428334	23725213272
3300042477	TYMEFLIES-ME25Aug2016-rr0702	Pelagic integrated epilimnion zone, Lake Mendota, Madison, WI, USA	43.0995	-89.4045	PRJNA709974	SAMN18245766	2016-08-25	2016-08-25	238	Late Summer	687769134	1102364	113095166	16936342851
3300044843	TYMEFLIES-ME30Aug2016-rr0289	Pelagic integrated epilimnion zone, Lake Mendota, Madison, WI, USA	43.0995	-89.4045			2016-08-30	2016-08-30	243	Late Summer	858715074	1273976	126512062	18947112857
3300049594	TYMEFLIES-ME01Sep2016-rr0264	Pelagic integrated epilimnion zone, Lake Mendota, Madison, WI, USA	43.0995	-89.4045			2016-09-01	2016-09-01	245	Late Summer	641097900	996955	101316772	15174892691
3300042527	TYMEFLIES-ME09Sep2016-rr0784	Pelagic integrated epilimnion zone, Lake Mendota, Madison, WI, USA	43.0995	-89.4045	PRJNA709760	SAMN18246717	2016-09-09	2016-09-09	253	Late Summer	843465092	1354637	129852504	19450771385
3300042388	TYMEFLIES-ME16Sep2016-rr0834	Pelagic integrated epilimnion zone, Lake Mendota, Madison, WI, USA	43.0995	-89.4045	PRJNA709785	SAMN18247305	2016-09-16	2016-09-16	260	Late Summer	520848185	834945	74056126	11094693498
3300044730	TYMEFLIES-ME23Sep2016-rr0978	Pelagic integrated epilimnion zone, Lake Mendota, Madison, WI, USA	43.0995	-89.4045			2016-09-23	2016-09-23	267	Late Summer	1306636973	1945300	197606620	29556496372
3300042471	TYMEFLIES-ME28Sep2016-rr0502	Pelagic integrated epilimnion zone, Lake Mendota, Madison, WI, USA	43.0995	-89.4045	PRJNA710221	SAMN18247853	2016-09-28	2016-09-28	272	Late Summer	1210855297	1847219	192881214	28890658252
3300042340	TYMEFLIES-ME07Oct2016-rr0736	Pelagic integrated epilimnion zone, Lake Mendota, Madison, WI, USA	43.0995	-89.4045	PRJNA709994	SAMN18246716	2016-10-07	2016-10-07	281	Late Summer	518534467	820494	76758458	11487191042
3300044974	TYMEFLIES-ME14Oct2016-rr0324	Pelagic integrated epilimnion zone, Lake Mendota, Madison, WI, USA	43.0995	-89.4045			2016-10-14	2016-10-14	288	Late Summer	807027599	1172677	137094944	20529476036
3300042359	TYMEFLIES-ME19Oct2016-rr0805	Pelagic integrated epilimnion zone, Lake Mendota, Madison, WI, USA	43.0995	-89.4045	PRJNA709772	SAMN18248245	2016-10-19	2016-10-19	293	Late Summer	545717647	879991	93848344	14046537927
3300034023	TYMEFLIES-ME21Oct2016-rr0090	Pelagic integrated epilimnion zone, Lake Mendota, Madison, WI, USA	43.0995	-89.4045	PRJNA567620	SAMN12795918	2016-10-21	2016-10-21	295	Late Summer	1281978033	2513793	139888012	20947187916
3300042346	TYMEFLIES-ME28Oct2016-rr0776	Pelagic integrated epilimnion zone, Lake Mendota, Madison, WI, USA	43.0995	-89.4045	PRJNA709756	SAMN18248513	2016-10-28	2016-10-28	302	Fall	676079695	1080314	137657908	20591549061
3300042882	TYMEFLIES-ME11Nov2016-rr0348	Pelagic integrated epilimnion zone, Lake Mendota, Madison, WI, USA	43.0995	-89.4045	PRJNA710269	SAMN18247318	2016-11-11	2016-11-11	316	Fall	783152902	1167150	146254674	21900876997
3300042396	TYMEFLIES-ME16Nov2016-rr0871	Pelagic integrated epilimnion zone, Lake Mendota, Madison, WI, USA	43.0995	-89.4045	PRJNA709672	SAMN18245521	2016-11-16	2016-11-16	321	Fall	502515529	794720	94495914	14140960327
3300034107	TYMEFLIES-ME21Apr2017-rr0133	Pelagic integrated epilimnion zone, Lake Mendota, Madison, WI, USA	43.0995	-89.4045	PRJNA567633	SAMN12796246	2017-04-21	2017-04-21	111	Spring	1323317900	2476323	147288260	22029543040
3300034357	TYMEFLIES-ME12May2017-rr0187	Pelagic integrated epilimnion zone, Lake Mendota, Madison, WI, USA	43.0995	-89.4045	PRJNA567651	SAMN12795555	2017-05-12	2017-05-12	132	Spring	1589300795	2942319	137933010	20636470941
3300042302	TYMEFLIES-ME23May2017-rr0456	Pelagic integrated epilimnion zone, Lake Mendota, Madison, WI, USA	43.0995	-89.4045	PRJNA710312	SAMN18247965	2017-05-23	2017-05-23	143	Clearwater	810050458	1187820	143889496	21535087972
3300042863	TYMEFLIES-ME25May2017-rr0291	Pelagic integrated epilimnion zone, Lake Mendota, Madison, WI, USA	43.0995	-89.4045	PRJNA710364	SAMN18246938	2017-05-25	2017-05-25	145	Clearwater	752917520	1120527	128000220	19167794919
3300042446	TYMEFLIES-ME02Jun2017-rr0042	Pelagic integrated epilimnion zone, Lake Mendota, Madison, WI, USA	43.0995	-89.4045	PRJNA709563	SAMN18244792	2017-06-02	2017-06-02	153	Clearwater	955647248	1426820	188481122	28235337357
3300042514	TYMEFLIES-ME07Jun2017-rr0170	Pelagic integrated epilimnion zone, Lake Mendota, Madison, WI, USA	43.0995	-89.4045	PRJNA710346	SAMN18245947	2017-06-07	2017-06-07	158	Clearwater	888153337	1304092	160117588	23990441553
3300042875	TYMEFLIES-ME09Jun2017-rr0260	Pelagic integrated epilimnion zone, Lake Mendota, Madison, WI, USA	43.0995	-89.4045	PRJNA710360	SAMN18248516	2017-06-09	2017-06-09	160	Clearwater	556075570	836227	83419724	12502060192
3300043469	TYMEFLIES-ME13Jun2017-rr0315	Pelagic integrated epilimnion zone, Lake Mendota, Madison, WI, USA	43.0995	-89.4045	PRJNA710374	SAMN18245389	2017-06-13	2017-06-13	164	Early Summer	777045525	1162804	122619412	18378908846
3300042330	TYMEFLIES-ME16Jun2017-rr0754	Pelagic integrated epilimnion zone, Lake Mendota, Madison, WI, USA	43.0995	-89.4045	PRJNA709748	SAMN18245245	2017-06-16	2017-06-16	167	Early Summer	459988156	702925	92697832	13883105388
3300042311	TYMEFLIES-ME17Jun2017-rr0471	Pelagic integrated epilimnion zone, Lake Mendota, Madison, WI, USA	43.0995	-89.4045	PRJNA710216	SAMN18248416	2017-06-17	2017-06-17	168	Early Summer	845515166	1263506	146066930	21891836122
3300042864	TYMEFLIES-ME18Jun2017-rr0340	Pelagic integrated epilimnion zone, Lake Mendota, Madison, WI, USA	43.0995	-89.4045	PRJNA710267	SAMN18246715	2017-06-18	2017-06-18	169	Early Summer	805192086	1189235	136356270	20428914303
3300042352	TYMEFLIES-ME20Jun2017-rr0782	Pelagic integrated epilimnion zone, Lake Mendota, Madison, WI, USA	43.0995	-89.4045	PRJNA709758	SAMN18244765	2017-06-20	2017-06-20	171	Early Summer	517817659	829302	84794256	12705975697
3300042306	TYMEFLIES-ME24Jun2017-rr0410	Pelagic integrated epilimnion zone, Lake Mendota, Madison, WI, USA	43.0995	-89.4045	PRJNA710293	SAMN18247311	2017-06-24	2017-06-24	175	Early Summer	666018115	1073734	110612060	16572356984
3300042323	TYMEFLIES-ME27Jun2017-rr0720	Pelagic integrated epilimnion zone, Lake Mendota, Madison, WI, USA	43.0995	-89.4045	PRJNA709986	SAMN18247840	2017-06-27	2017-06-27	178	Early Summer	661895845	1081950	107528938	16102885474
3300042568	TYMEFLIES-ME08Jul2017-rr0682	Pelagic integrated epilimnion zone, Lake Mendota, Madison, WI, USA	43.0995	-89.4045	PRJNA710161	SAMN18245555	2017-07-08	2017-07-08	189	Late Summer	991342460	1543605	145866178	21847232417
3300034066	TYMEFLIES-ME11Jul2017-rr0087	Pelagic integrated epilimnion zone, Lake Mendota, Madison, WI, USA	43.0995	-89.4045	PRJNA567618	SAMN12794645	2017-07-11	2017-07-11	192	Late Summer	1587205059	3216824	162086212	24273425307
3300042517	TYMEFLIES-ME14Jul2017-rr0589	Pelagic integrated epilimnion zone, Lake Mendota, Madison, WI, USA	43.0995	-89.4045	PRJNA710234	SAMN18246919	2017-07-14	2017-07-14	195	Late Summer	1049674037	1592302	160704796	24078575789
3300034272	TYMEFLIES-ME18Jul2017-rr0156	Pelagic integrated epilimnion zone, Lake Mendota, Madison, WI, USA	43.0995	-89.4045	PRJNA567637	SAMN12794641	2017-07-18	2017-07-18	199	Late Summer	1696202923	3351838	169887434	25447567524
3300042509	TYMEFLIES-ME24Jul2017-rr0567	Pelagic integrated epilimnion zone, Lake Mendota, Madison, WI, USA	43.0995	-89.4045	PRJNA710231	SAMN18245523	2017-07-24	2017-07-24	205	Late Summer	1183160176	1845231	168324980	25216219812
3300044645	TYMEFLIES-ME27Jul2017-rr0288	Pelagic integrated epilimnion zone, Lake Mendota, Madison, WI, USA	43.0995	-89.4045			2017-07-27	2017-07-27	208	Late Summer	1084056482	1601062	146142718	21894296517
3300042376	TYMEFLIES-ME01Aug2017-rr0783	Pelagic integrated epilimnion zone, Lake Mendota, Madison, WI, USA	43.0995	-89.4045	PRJNA709759	SAMN18245560	2017-08-01	2017-08-01	213	Late Summer	915436625	1448441	126621972	18968357794
3300034118	TYMEFLIES-ME05Aug2017-rr0165	Pelagic integrated epilimnion zone, Lake Mendota, Madison, WI, USA	43.0995	-89.4045	PRJNA567641	SAMN12794947	2017-08-05	2017-08-05	217	Late Summer	1595953241	3244261	143464516	21491874145
3300044911	TYMEFLIES-ME08Aug2017-rr0936	Pelagic integrated epilimnion zone, Lake Mendota, Madison, WI, USA	43.0995	-89.4045			2017-08-08	2017-08-08	220	Late Summer	1250268813	1852944	184494068	27630390911
3300034012	TYMEFLIES-ME18Aug2017-rr0027	Pelagic integrated epilimnion zone, Lake Mendota, Madison, WI, USA	43.0995	-89.4045	PRJNA567592	SAMN12794833	2017-08-18	2017-08-18	230	Late Summer	1171815873	2256311	115516974	17306043440
3300042518	TYMEFLIES-ME24Aug2017-rr0637	Pelagic integrated epilimnion zone, Lake Mendota, Madison, WI, USA	43.0995	-89.4045	PRJNA710247	SAMN18247704	2017-08-24	2017-08-24	236	Late Summer	1217860781	1847699	192676470	28858402135
3300033979	TYMEFLIES-ME30Aug2017-rr0003	Pelagic integrated epilimnion zone, Lake Mendota, Madison, WI, USA	43.0995	-89.4045	PRJNA567585	SAMN12796107	2017-08-30	2017-08-30	242	Late Summer	1148384393	2443213	125396210	18783392972
3300037541	TYMEFLIES-ME07Sep2017-rr0141	Pelagic integrated epilimnion zone, Lake Mendota, Madison, WI, USA	43.0995	-89.4045	PRJNA655059	SAMN15739086	2017-09-07	2017-09-07	250	Late Summer	1293160323	1848121	166704208	24971783119
3300044707	TYMEFLIES-ME15Sep2017-rr0320	Pelagic integrated epilimnion zone, Lake Mendota, Madison, WI, USA	43.0995	-89.4045			2017-09-15	2017-09-15	258	Late Summer	1032251552	1473586	148242634	22204946853
3300042362	TYMEFLIES-ME22Sep2017-rr0820	Pelagic integrated epilimnion zone, Lake Mendota, Madison, WI, USA	43.0995	-89.4045	PRJNA709777	SAMN18244945	2017-09-22	2017-09-22	265	Late Summer	717487131	1084519	109009360	16317404507
3300042344	TYMEFLIES-ME04Oct2017-rr0748	Pelagic integrated epilimnion zone, Lake Mendota, Madison, WI, USA	43.0995	-89.4045	PRJNA709745	SAMN18245563	2017-10-04	2017-10-04	277	Late Summer	838918520	1326472	132222688	19786978641
3300042908	TYMEFLIES-ME13Oct2017-rr0237	Pelagic integrated epilimnion zone, Lake Mendota, Madison, WI, USA	43.0995	-89.4045	PRJNA710358	SAMN18248411	2017-10-13	2017-10-13	286	Late Summer	912139601	1363658	136530258	20448877080
3300044844	TYMEFLIES-ME20Oct2017-rr0292	Pelagic integrated epilimnion zone, Lake Mendota, Madison, WI, USA	43.0995	-89.4045			2017-10-20	2017-10-20	293	Late Summer	963823259	1433753	144055774	21584033270
3300044655	TYMEFLIES-ME03Nov2017-rr0915	Pelagic integrated epilimnion zone, Lake Mendota, Madison, WI, USA	43.0995	-89.4045			2017-11-03	2017-11-03	307	Fall	932488048	1415850	184368290	27621056011
3300044633	TYMEFLIES-ME01Dec2017-rr0929	Pelagic integrated epilimnion zone, Lake Mendota, Madison, WI, USA	43.0995	-89.4045	PRJNA710057	SAMN18247314	2017-12-01	2017-12-01	335	Fall	991900276	1443892	178938750	26802644539
3300042384	TYMEFLIES-ME19Jan2018-rr0852	Pelagic integrated epilimnion zone, Lake Mendota, Madison, WI, USA	43.0995	-89.4045	PRJNA709795	SAMN18245525	2018-01-19	2018-01-19	19	Ice-on	644133363	1016555	133663054	19985042978
3300037516	TYMEFLIES-ME11Apr2018-rr0136	Pelagic integrated epilimnion zone, Lake Mendota, Madison, WI, USA	43.0995	-89.4045	PRJNA655057	SAMN15738708	2018-04-11	2018-04-11	101	Spring	871105045	1345923	147639116	22077796208
3300034022	TYMEFLIES-ME20Apr2018-rr0058	Pelagic integrated epilimnion zone, Lake Mendota, Madison, WI, USA	43.0995	-89.4045	PRJNA567608	SAMN12795543	2018-04-20	2018-04-20	110	Spring	1443920758	2759569	158942206	23785593265
3300042375	TYMEFLIES-ME25Apr2018-rr0710	Pelagic integrated epilimnion zone, Lake Mendota, Madison, WI, USA	43.0995	-89.4045	PRJNA709980	SAMN18245567	2018-04-25	2018-04-25	115	Spring	811591787	1271759	151063972	22563001055
3300042481	TYMEFLIES-ME07May2018-rr0731	Pelagic integrated epilimnion zone, Lake Mendota, Madison, WI, USA	43.0995	-89.4045	PRJNA709991	SAMN18248539	2018-05-07	2018-05-07	127	Spring	483063705	793903	102770784	15315941359
3300044972	TYMEFLIES-ME24May2018-rr0928	Pelagic integrated epilimnion zone, Lake Mendota, Madison, WI, USA	43.0995	-89.4045			2018-05-24	2018-05-24	144	Clearwater	713490300	1113183	109724794	16401647100
3300042473	TYMEFLIES-ME29May2018-rd0687	Pelagic integrated epilimnion zone, Lake Mendota, Madison, WI, USA	43.0995	-89.4045	PRJNA710163	SAMN18245145	2018-05-29	2018-05-29	149	Clearwater	611552950	957973	96395250	14438557861
3300043470	TYMEFLIES-ME05Jun2018-rr0330	Pelagic integrated epilimnion zone, Lake Mendota, Madison, WI, USA	43.0995	-89.4045	PRJNA710264	SAMN18245954	2018-06-05	2018-06-05	156	Early Summer	1046545727	1494110	178961386	26811173878
3300034013	TYMEFLIES-ME07Jun2018-rr0034	Pelagic integrated epilimnion zone, Lake Mendota, Madison, WI, USA	43.0995	-89.4045	PRJNA567596	SAMN12795177	2018-06-07	2018-06-07	158	Early Summer	862274915	1630824	138623472	20775334061
3300042564	TYMEFLIES-ME14Jun2018-rr0160	Pelagic integrated epilimnion zone, Lake Mendota, Madison, WI, USA	43.0995	-89.4045	PRJNA710342	SAMN18246424	2018-06-14	2018-06-14	165	Early Summer	1246236689	1866255	253547290	37988976669
3300042544	TYMEFLIES-ME18Jun2018-rr0679	Pelagic integrated epilimnion zone, Lake Mendota, Madison, WI, USA	43.0995	-89.4045	PRJNA710160	SAMN18247292	2018-06-18	2018-06-18	169	Early Summer	882541096	1401644	141915214	21250125565
3300042341	TYMEFLIES-ME21Jun2018-rr0716	Pelagic integrated epilimnion zone, Lake Mendota, Madison, WI, USA	43.0995	-89.4045	PRJNA709983	SAMN18248526	2018-06-21	2018-06-21	172	Early Summer	617824209	1019923	98784130	14791396848
3300042295	TYMEFLIES-ME26Jun2018-rr0419	Pelagic integrated epilimnion zone, Lake Mendota, Madison, WI, USA	43.0995	-89.4045	PRJNA710298	SAMN18247708	2018-06-26	2018-06-26	177	Early Summer	1047105481	1635259	173698122	26022314794
3300042559	TYMEFLIES-ME28Jun2018-rr0647	Pelagic integrated epilimnion zone, Lake Mendota, Madison, WI, USA	43.0995	-89.4045	PRJNA710252	SAMN18248395	2018-06-28	2018-06-28	179	Early Summer	811262139	1297321	145267412	21760977352
3300044637	TYMEFLIES-ME03Jul2018-rr0912	Pelagic integrated epilimnion zone, Lake Mendota, Madison, WI, USA	43.0995	-89.4045	PRJNA710050	SAMN18245973	2018-07-03	2018-07-03	184	Early Summer	1094952315	1671545	185654784	27764636346
3300042522	TYMEFLIES-ME06Jul2018-rr0662	Pelagic integrated epilimnion zone, Lake Mendota, Madison, WI, USA	43.0995	-89.4045	PRJNA710256	SAMN18245961	2018-07-06	2018-07-06	187	Late Summer	749957131	1184230	131207502	19645247224
3300042349	TYMEFLIES-ME09Jul2018-rr0792	Pelagic integrated epilimnion zone, Lake Mendota, Madison, WI, USA	43.0995	-89.4045	PRJNA709766	SAMN18248404	2018-07-09	2018-07-09	190	Late Summer	594904681	943889	90524806	13558045095
3300044614	TYMEFLIES-ME11Jul2018-rr0974	Pelagic integrated epilimnion zone, Lake Mendota, Madison, WI, USA	43.0995	-89.4045	PRJNA709874	SAMN18244942	2018-07-11	2018-07-11	192	Late Summer	1203568714	1795969	183694242	27501127349
3300044591	TYMEFLIES-ME17Jul2018-rr0946	Pelagic integrated epilimnion zone, Lake Mendota, Madison, WI, USA	43.0995	-89.4045	PRJNA710067	SAMN18245536	2018-07-17	2018-07-17	198	Late Summer	1051941694	1611093	164875728	24672753215
3300042331	TYMEFLIES-ME19Jul2018-rd0755	Pelagic integrated epilimnion zone, Lake Mendota, Madison, WI, USA	43.0995	-89.4045	PRJNA709749	SAMN18247966	2018-07-19	2018-07-19	200	Late Summer	659589128	1052100	99560410	14918926073
3300044631	TYMEFLIES-ME24Jul2018-rr0916	Pelagic integrated epilimnion zone, Lake Mendota, Madison, WI, USA	43.0995	-89.4045	PRJNA710051	SAMN18247317	2018-07-24	2018-07-24	205	Late Summer	1063162765	1605992	155729476	23320017957
3300044621	TYMEFLIES-ME27Jul2018-rr0973	Pelagic integrated epilimnion zone, Lake Mendota, Madison, WI, USA	43.0995	-89.4045	PRJNA709864	SAMN18246924	2018-07-27	2018-07-27	208	Late Summer	915192573	1388430	119986872	17973982784
3300042480	TYMEFLIES-ME01Aug2018-rr0711	Pelagic integrated epilimnion zone, Lake Mendota, Madison, WI, USA	43.0995	-89.4045	PRJNA709981	SAMN18244793	2018-08-01	2018-08-01	213	Late Summer	946252173	1464925	127208998	19053207271
3300044608	TYMEFLIES-ME06Aug2018-rr0945	Pelagic integrated epilimnion zone, Lake Mendota, Madison, WI, USA	43.0995	-89.4045	PRJNA710066	SAMN18246405	2018-08-06	2018-08-06	218	Late Summer	1569926041	2309810	228257990	34174019696
3300044636	TYMEFLIES-ME08Aug2018-rr0900	Pelagic integrated epilimnion zone, Lake Mendota, Madison, WI, USA	43.0995	-89.4045	PRJNA710048	SAMN18247950	2018-08-08	2018-08-08	220	Late Summer	986789197	1528722	137759996	20627452103
3300043803	TYMEFLIES-ME14Aug2018-rr0942	Pelagic integrated epilimnion zone, Lake Mendota, Madison, WI, USA	43.0995	-89.4045	PRJNA710064	SAMN18246744	2018-08-14	2018-08-14	226	Late Summer	1766660287	2534419	257376990	38528318064
3300044615	TYMEFLIES-ME16Aug2018-rr0976	Pelagic integrated epilimnion zone, Lake Mendota, Madison, WI, USA	43.0995	-89.4045	PRJNA709882	SAMN18245522	2018-08-16	2018-08-16	228	Late Summer	1308374120	1918204	171256398	25645524607
3300044629	TYMEFLIES-ME20Aug2018-rr0882	Pelagic integrated epilimnion zone, Lake Mendota, Madison, WI, USA	43.0995	-89.4045	PRJNA710041	SAMN18246412	2018-08-20	2018-08-20	232	Late Summer	1255710019	1866871	175576548	26281738969
3300042355	TYMEFLIES-ME25Aug2018-rr0790	Pelagic integrated epilimnion zone, Lake Mendota, Madison, WI, USA	43.0995	-89.4045	PRJNA709765	SAMN18247714	2018-08-25	2018-08-25	237	Late Summer	812815552	1295648	107129340	16052458120
3300042380	TYMEFLIES-ME31Aug2018-rr0841	Pelagic integrated epilimnion zone, Lake Mendota, Madison, WI, USA	43.0995	-89.4045	PRJNA709788	SAMN18245155	2018-08-31	2018-08-31	243	Late Summer	923626691	1455598	138717520	20762886482
3300043099	TYMEFLIES-ME04Sep2018-rr0789	Pelagic integrated epilimnion zone, Lake Mendota, Madison, WI, USA	43.0995	-89.4045	PRJNA709764	SAMN18245966	2018-09-04	2018-09-04	247	Late Summer	760745601	1221492	107457934	16087313252
3300042561	TYMEFLIES-ME14Sep2018-rr0672	Pelagic integrated epilimnion zone, Lake Mendota, Madison, WI, USA	43.0995	-89.4045	PRJNA710156	SAMN18247295	2018-09-14	2018-09-14	257	Late Summer	1402654571	2118984	189481796	28390228665	Practice runs for various DNA isolation methods
3300044646	TYMEFLIES-ME22Sep2018-rr0941	Pelagic integrated epilimnion zone, Lake Mendota, Madison, WI, USA	43.0995	-89.4045	PRJNA710063	SAMN18247712	2018-09-22	2018-09-22	265	Late Summer	1420145092	2088075	200580018	30035173030
3300049629	TYMEFLIES-ME29Sep2018-rr0899	Pelagic integrated epilimnion zone, Lake Mendota, Madison, WI, USA	43.0995	-89.4045			2018-09-29	2018-09-29	271	Late Summer	877057225	1322553	123798062	18554520151
3300044616	TYMEFLIES-ME05Oct2018-rr0984	Pelagic integrated epilimnion zone, Lake Mendota, Madison, WI, USA	43.0995	-89.4045	PRJNA709902	SAMN18246394	2018-10-05	2018-10-05	278	Late Summer	868484152	1316789	131777120	19738184051	Practice runs for various DNA isolation methods
3300044632	TYMEFLIES-ME13Oct2018-rr0927	Pelagic integrated epilimnion zone, Lake Mendota, Madison, WI, USA	43.0995	-89.4045	PRJNA710056	SAMN18245538	2018-10-13	2018-10-13	286	Late Summer	903495099	1434173	164501540	24632023332	Practice runs for various DNA isolation methods
3300034116	TYMEFLIES-CONTROL-GENDONOR	Pelagic integrated epilimnion zone, Lake Mendota, Madison, WI, USA	43.0995	-89.4045	PRJNA567654	SAMN12796216	2018-10-24	2018-10-24	297	Fall	1150832391	2351729	138526568	20746676382	Practice runs for various DNA isolation methods
3300044533	TYMEFLIES-ME24Oct2018-rr0987	Pelagic integrated epilimnion zone, Lake Mendota, Madison, WI, USA	43.0995	-89.4045			2018-10-24	2018-10-24	297	Fall	840428018	1262759	155621436	23300960456	Practice runs for various DNA isolation methods
3300042386	TYMEFLIES-ME31Oct2018-rr0855	Pelagic integrated epilimnion zone, Lake Mendota, Madison, WI, USA	43.0995	-89.4045	PRJNA709797	SAMN18246923	2018-10-31	2018-10-31	304	Fall	777650599	1235264	146481088	21924621244	Practice runs for various DNA isolation methods
3300042901	TYMEFLIES-CONTROL-GENDONOR tubes	Pelagic integrated epilimnion zone, Lake Mendota, Madison, WI, USA	43.0995	-89.4045	PRJNA710036	SAMN18247953	2018-11-08	2018-11-08	312	Fall	831831732	1288279	163547166	24493086005
3300042940	TYMEFLIES-CONTROL-GENDONOR pl2	Pelagic integrated epilimnion zone, Lake Mendota, Madison, WI, USA	43.0995	-89.4045	PRJNA710285	SAMN18246932	2018-11-08	2018-11-08	312	Fall	955719071	1408780	180215142	26992913063
3300042510	TYMEFLIES-CONTROL-GENDONOR pl3	Pelagic integrated epilimnion zone, Lake Mendota, Madison, WI, USA	43.0995	-89.4045	PRJNA710167	SAMN18247324	2018-11-08	2018-11-08	312	Fall	753951823	1154529	127968396	19167071377
3300042399	TYMEFLIES-CONTROL-GENDONOR pl4	Pelagic integrated epilimnion zone, Lake Mendota, Madison, WI, USA	43.0995	-89.4045	PRJNA709673	SAMN18247299	2018-11-08	2018-11-08	312	Fall	662393461	1042972	119850980	17939160316
3300046832	TYMEFLIES-CONTROL-GENDONOR pl5	Pelagic integrated epilimnion zone, Lake Mendota, Madison, WI, USA	43.0995	-89.4045			2018-11-08	2018-11-08	312	Fall	965595649	1444725	191454478	28676380174
3300044516	TYMEFLIES-ME08Nov2018-rr0969	Pelagic integrated epilimnion zone, Lake Mendota, Madison, WI, USA	43.0995	-89.4045	PRJNA709850	SAMN18247307	2018-11-08	2018-11-08	312	Fall	734176389	1080474	127854894	19142950743
3300044639	TYMEFLIES-ME15Feb2019D0-rr0924	Pelagic integrated epilimnion zone, Lake Mendota, Madison, WI, USA	43.0995	-89.4045	PRJNA710055	SAMN18248269	2019-02-15	2019-02-15	46	Ice-on	922351584	1409634	169742420	25340210136
3300042369	TYMEFLIES-ME22Feb2019-rr0823	Pelagic integrated epilimnion zone, Lake Mendota, Madison, WI, USA	43.0995	-89.4045	PRJNA709780	SAMN18245158	2019-02-22	2019-02-22	53	Ice-on	456828763	733506	80814760	12079722036
3300042479	TYMEFLIES-ME01Mar2019-rr0705	Pelagic integrated epilimnion zone, Lake Mendota, Madison, WI, USA	43.0995	-89.4045	PRJNA709977	SAMN18247839	2019-03-01	2019-03-01	60	Ice-on	674388060	1075527	114231936	17079061445
3300044859	TYMEFLIES-ME08Mar2019-rr0919	Pelagic integrated epilimnion zone, Lake Mendota, Madison, WI, USA	43.0995	-89.4045			2019-03-08	2019-03-08	67	Ice-on	1036483101	1542336	172841742	25799318625
3300042506	TYMEFLIES-ME19Mar2019-rf0549	Pelagic integrated epilimnion zone, Lake Mendota, Madison, WI, USA	43.0995	-89.4045	PRJNA710226	SAMN18247963	2019-03-19	2019-03-19	78	Ice-on	630763439	1023159	113090606	16937915758
3300044522	TYMEFLIES-ME20Apr2019-rf0895	Pelagic integrated epilimnion zone, Lake Mendota, Madison, WI, USA	43.0995	-89.4045	PRJNA710045	SAMN18247952	2019-04-20	2019-04-20	110	Spring	727417206	1126112	140724844	21022633560
3300042353	TYMEFLIES-ME24Apr2019-rf0788	Pelagic integrated epilimnion zone, Lake Mendota, Madison, WI, USA	43.0995	-89.4045	PRJNA709762	SAMN18244763	2019-04-24	2019-04-24	114	Spring	551825158	888225	103118492	15409983575

### Sheet: Table S2
Supplementary Table S2 | Statistics of total metagenomic scaffolds and viral scaffolds across the 471 metagenomes. The viral scaffolds were identified by VIBRANT and viral scaffold categories were classified by VIBRANT. Complete viruses were summarized from the CheckV results. A statistical summary is placed at the bottom of the table.
IMG ID	Total scaffold num	Scaffold num over 2 kb	Virus num in total	Lytic phage num	Lysogenic virus (excluding provirus) num	Provirus num	Complete virus num
3300033816	1329133	39846	2367	2333	32	2	5
3300033978	1783207	65071	1633	1591	30	12	11
3300033979	1888135	57902	1411	1372	36	3	4
3300033980	1495158	57851	1258	1230	28	0	1
3300033981	1544605	64100	4598	4513	80	5	7
3300033984	1633188	65890	1019	997	18	4	3
3300033992	1369035	66520	2842	2798	33	11	11
3300033993	1458278	77457	5636	5543	87	6	8
3300033994	1308246	76702	4286	4214	65	7	8
3300033995	1315885	61553	3001	2983	13	5	12
3300033996	2200115	84478	4312	4247	57	8	17
3300034012	1520644	79868	5745	5613	127	5	14
3300034013	1109765	57462	2036	1996	33	7	13
3300034018	1981268	104360	4490	4416	65	9	15
3300034019	2007123	94330	3471	3408	49	14	14
3300034020	1741374	97953	2890	2832	57	1	6
3300034021	1801746	95427	2441	2380	45	16	13
3300034022	2090068	91040	2523	2475	36	12	6
3300034023	1892265	75066	1809	1764	40	5	10
3300034050	2093442	72633	1611	1585	26	0	6
3300034051	1874161	68119	992	971	15	6	4
3300034060	2136138	88707	2278	2240	32	6	8
3300034061	1972758	118405	10570	10401	149	20	20
3300034062	2051378	115704	12921	12702	198	21	38
3300034063	2047577	98760	3093	3007	79	7	7
3300034064	2577723	71173	2468	2422	40	6	13
3300034066	2392692	95169	4489	4426	55	8	21
3300034068	1887500	62279	2729	2682	39	8	16
3300034071	1921774	91811	4991	4914	67	10	10
3300034082	1727520	59173	5851	5807	25	19	15
3300034092	1715303	95122	7915	7747	150	18	25
3300034093	1759632	69821	7232	7190	20	22	14
3300034094	1400756	59090	457	430	23	4	1
3300034095	1731245	87821	3334	3292	36	6	16
3300034096	1926331	82697	2507	2436	67	4	15
3300034101	2301353	117609	9720	9526	182	12	29
3300034102	1973063	104021	7296	7201	72	23	12
3300034103	2277854	109897	4475	4398	66	11	17
3300034104	2131336	103988	11491	11377	104	10	33
3300034105	1831973	88998	5853	5797	39	17	12
3300034106	2199747	110845	10722	10535	172	15	25
3300034107	2128763	63130	1891	1855	32	4	9
3300034108	1316368	76619	3126	3077	43	6	13
3300034109	1771786	61047	2158	2102	54	2	5
3300034110	1350775	47157	1929	1861	48	20	8
3300034111	1615829	80748	3146	3081	61	4	11
3300034112	1804660	86728	5549	5432	109	8	15
3300034116	1698196	70824	3802	3765	30	7	11
3300034117	1635961	74957	4732	4674	46	12	23
3300034118	2370369	100680	3908	3833	71	4	7
3300034119	2176736	81173	2473	2431	41	1	18
3300034120	2020231	83301	4814	4733	71	10	10
3300034121	2267139	73008	3308	3261	40	7	21
3300034122	1812996	80232	4829	4727	95	7	16
3300034166	1982831	106573	2909	2811	87	11	21
3300034167	2096111	74796	1838	1805	27	6	14
3300034168	1980529	61710	2433	2398	29	6	13
3300034200	2346028	97533	3532	3478	51	3	15
3300034272	2443341	110195	5271	5203	63	5	18
3300034279	1731460	79345	3652	3606	41	5	7
3300034280	2727971	95740	2066	2012	48	6	3
3300034283	2017912	112291	5748	5682	58	8	13
3300034284	2588900	102737	4260	4184	69	7	9
3300034355	1930880	74675	2490	2416	66	8	21
3300034356	1559875	80894	6917	6838	65	14	21
3300034357	2495384	72874	1974	1950	22	2	7
3300035126	1995393	79057	2714	2660	52	2	9
3300035187	2370043	110246	7546	7381	153	12	23
3300035188	2001078	90296	2500	2410	79	11	14
3300035190	1509483	58086	2316	2277	34	5	15
3300035212	1853152	81052	3650	3614	27	9	16
3300035438	1930801	68560	3103	3079	20	4	11
3300035662	2134962	114771	5422	5286	120	16	19
3300035663	1893578	97162	2622	2541	76	5	11
3300035664	2090513	76524	2309	2256	43	10	12
3300035665	1707038	95963	6304	6160	135	9	23
3300035666	2663660	142014	4668	4547	107	14	21
3300035680	2052149	88711	3088	3034	49	5	8
3300035681	1793079	94410	3421	3348	60	13	13
3300035682	2033662	95205	4284	4236	37	11	24
3300035689	1748787	85412	2226	2155	66	5	10
3300036398	1780166	115330	7949	7832	106	11	13
3300036399	2454612	87548	3085	3017	57	11	7
3300036406	2232440	93003	2718	2647	65	6	9
3300036719	1330898	166481	9952	9737	193	22	23
3300037507	996202	118804	8080	7908	160	12	26
3300037508	1017860	128452	3476	3381	87	8	11
3300037516	747633	76145	2486	2470	14	2	9
3300037517	870260	112153	7493	7343	134	16	23
3300037519	684011	62389	565	543	20	2	4
3300037520	1021756	122253	3964	3880	80	4	18
3300037541	929625	129191	2083	2011	62	10	8
3300042154	493879	53035	7669	7631	36	2	20
3300042287	643938	67523	1835	1814	17	4	2
3300042288	962143	110660	4037	3949	86	2	9
3300042289	1070201	142873	3113	3008	97	8	13
3300042290	751752	80817	1568	1515	50	3	5
3300042291	567775	81837	3110	3062	41	7	15
3300042292	656100	66917	2486	2428	52	6	16
3300042293	641166	62065	1828	1800	23	5	14
3300042294	742027	97325	8777	8576	191	10	16
3300042295	857694	93307	3280	3235	35	10	14
3300042296	546513	61263	2719	2677	28	14	6
3300042297	621354	42464	1730	1711	16	3	5
3300042298	981598	126132	7761	7605	143	13	21
3300042299	602101	51727	1835	1803	31	1	1
3300042300	751290	71654	3433	3370	59	4	7
3300042301	700126	84385	9156	9070	72	14	32
3300042302	774192	55225	1701	1688	11	2	7
3300042303	572779	68271	1952	1892	54	6	4
3300042304	783348	75895	3075	3026	37	12	11
3300042305	753810	87858	4375	4284	80	11	7
3300042306	562903	55488	2689	2659	20	10	9
3300042307	754969	76518	2997	2954	35	8	9
3300042308	985905	87666	3015	2978	26	11	4
3300042309	1013045	121799	4438	4341	81	16	7
3300042310	542123	62978	1612	1565	40	7	8
3300042311	647229	78021	2134	2095	28	11	10
3300042312	576312	57298	1212	1186	21	5	4
3300042313	604199	54272	748	743	5	0	1
3300042314	579610	68743	4319	4256	53	10	10
3300042315	452302	26321	1530	1512	17	1	8
3300042316	616132	46717	1279	1262	17	0	5
3300042317	698447	79531	3192	3110	76	6	9
3300042318	497772	52726	2097	2060	32	5	8
3300042319	633696	80258	5383	5317	46	20	14
3300042320	583051	57966	3973	3899	71	3	8
3300042321	777410	83375	5850	5750	89	11	16
3300042322	499888	48187	644	638	6	0	1
3300042323	589788	53944	2406	2378	23	5	8
3300042324	509870	40938	2820	2804	7	9	7
3300042325	757345	67691	1302	1292	10	0	5
3300042326	574881	53262	4208	4129	73	6	10
3300042327	495333	50761	3245	3209	31	5	9
3300042328	529631	54158	3931	3893	31	7	7
3300042329	386906	38427	665	659	4	2	1
3300042330	367863	38048	1513	1489	17	7	10
3300042331	579828	52435	1028	1002	24	2	5
3300042332	552104	50416	3078	3046	31	1	8
3300042333	451297	42722	802	796	5	1	1
3300042334	519971	44416	3708	3687	8	13	14
3300042335	879991	113101	1759	1687	64	8	6
3300042336	564777	70946	1120	1082	36	2	3
3300042337	660804	71308	1656	1604	43	9	2
3300042338	630566	62630	1788	1741	43	4	6
3300042339	571819	65954	2419	2405	11	3	4
3300042340	457112	42519	881	865	16	0	6
3300042341	560525	47785	2207	2191	11	5	5
3300042342	435046	51350	3060	3030	21	9	8
3300042343	410037	45102	2861	2839	17	5	4
3300042344	732038	72001	1779	1718	58	3	9
3300042345	484902	43623	2035	2009	17	9	3
3300042346	608740	52001	2225	2173	46	6	9
3300042347	544451	54804	2645	2611	32	2	4
3300042348	676892	65020	2762	2722	39	1	5
3300042349	510041	50533	1830	1791	35	4	11
3300042350	745368	74460	9829	9690	123	16	22
3300042351	583777	52062	3045	3023	20	2	6
3300042352	441685	43769	1981	1951	28	2	5
3300042353	501422	43523	1611	1581	28	2	12
3300042354	361357	26450	402	400	2	0	2
3300042355	691061	68953	3026	2941	82	3	3
3300042356	377819	48093	3565	3537	17	11	9
3300042357	467261	42968	1058	1042	15	1	0
3300042358	231128	13892	131	128	2	1	1
3300042359	493161	43310	1350	1321	26	3	7
3300042360	335904	33479	1116	1099	15	2	5
3300042361	429443	53786	2158	2115	35	8	3
3300042362	601866	61287	1014	979	30	5	8
3300042363	430160	37712	2437	2423	10	4	5
3300042364	624442	67152	1726	1675	46	5	5
3300042365	409891	41594	1066	1032	34	0	6
3300042366	552941	52840	3097	3040	52	5	9
3300042367	409400	28159	1235	1226	6	3	4
3300042368	560770	56465	3387	3322	61	4	7
3300042369	450437	30541	1346	1334	8	4	3
3300042371	640381	55010	2107	2081	25	1	10
3300042372	415430	46994	1378	1362	14	2	6
3300042373	616360	58094	4053	3999	49	5	12
3300042374	766519	84555	2443	2379	59	5	9
3300042375	714643	63780	2514	2472	36	6	10
3300042376	770510	77508	4086	3995	88	3	12
3300042377	455152	45582	1766	1755	5	6	2
3300042378	548156	55003	970	949	19	2	1
3300042379	416705	27825	692	680	11	1	0
3300042380	797997	78248	1786	1741	43	2	11
3300042381	729595	66027	2112	2089	22	1	15
3300042382	507995	43857	1207	1182	24	1	11
3300042383	730911	74625	2613	2577	31	5	15
3300042384	526146	58370	2591	2564	21	6	6
3300042385	510563	55742	3232	3214	12	6	5
3300042386	644661	65748	3234	3193	35	6	8
3300042387	578991	73610	4039	3978	51	10	10
3300042388	459613	43825	879	862	14	3	1
3300042389	788403	77511	3113	3062	43	8	7
3300042390	497351	57161	2217	2187	23	7	5
3300042391	515117	57243	3304	3277	21	6	8
3300042392	427378	43702	4080	4033	41	6	18
3300042393	666650	45213	2006	1988	15	3	14
3300042394	463305	45847	1007	995	12	0	1
3300042395	528588	56730	1261	1224	35	2	6
3300042396	436637	41193	1555	1522	29	4	7
3300042397	582283	72455	5607	5540	51	16	12
3300042398	540240	59933	2669	2627	39	3	10
3300042399	535185	58499	2926	2892	25	9	4
3300042400	645064	81604	3039	2977	50	12	6
3300042401	813031	76857	3088	3050	28	10	10
3300042402	772852	99392	9924	9826	68	30	20
3300042406	782197	92853	2948	2904	38	6	4
3300042429	624561	70555	2269	2237	29	3	7
3300042430	718836	83164	4778	4717	33	28	8
3300042431	344893	34527	2310	2285	20	5	3
3300042432	344893	34527	2310	2285	20	5	3
3300042433	312152	28210	759	739	15	5	0
3300042434	709307	78078	3922	3858	58	6	8
3300042444	447027	61310	1271	1227	42	2	2
3300042445	575496	86972	5145	5082	44	19	12
3300042446	734993	84981	4507	4437	44	26	12
3300042447	568631	63717	2113	2070	40	3	8
3300042448	508783	74981	4511	4465	41	5	12
3300042449	487333	71286	3243	3197	39	7	10
3300042450	554802	67763	3663	3609	42	12	19
3300042451	435335	66416	3054	3010	35	9	6
3300042452	483890	62416	2020	1950	67	3	10
3300042453	1223643	152768	8936	8767	150	19	28
3300042454	506496	56524	627	614	10	3	1
3300042455	763368	93898	5111	5031	65	15	15
3300042456	647539	53896	1898	1877	21	0	8
3300042458	701911	72258	4328	4286	31	11	11
3300042459	484902	34640	1551	1539	11	1	4
3300042460	581313	72146	2613	2575	20	18	8
3300042462	491557	53389	1472	1437	30	5	5
3300042463	477961	58955	2577	2545	26	6	12
3300042464	521628	68795	2160	2113	45	2	2
3300042465	469837	74895	14758	14598	141	19	59
3300042466	464504	74154	3252	3213	34	5	10
3300042467	948854	99361	5713	5584	114	15	14
3300042468	899506	92579	3009	2954	55	0	6
3300042469	864092	69948	2181	2144	34	3	5
3300042470	1043561	132519	2594	2490	99	5	9
3300042471	944800	113726	2847	2779	59	9	16
3300042472	711781	52990	1893	1869	20	4	14
3300042473	484371	54741	2926	2903	16	7	10
3300042474	424532	47130	3201	3183	18	0	6
3300042475	643708	63168	9497	9360	129	8	27
3300042476	708132	59584	1970	1936	30	4	6
3300042477	602479	57719	1491	1461	26	4	9
3300042478	702943	70326	5769	5675	85	9	16
3300042479	584029	57953	2454	2426	17	11	8
3300042480	760077	85123	2843	2765	70	8	7
3300042481	514168	24345	1173	1163	8	2	3
3300042482	579694	64199	2140	2105	28	7	4
3300042483	535893	65690	1643	1603	33	7	9
3300042484	736128	81904	4972	4941	19	12	4
3300042485	744340	98201	5780	5709	51	20	7
3300042486	742102	86801	2663	2610	44	9	4
3300042502	617856	94826	3588	3513	63	12	15
3300042503	638745	97503	4212	4095	109	8	11
3300042504	932002	99554	6086	5954	126	6	14
3300042505	803245	87638	3565	3504	47	14	13
3300042506	581657	47640	1355	1343	10	2	6
3300042507	958809	115284	13212	13037	160	15	36
3300042508	843431	94717	1497	1434	60	3	8
3300042509	951520	106412	5691	5587	102	2	19
3300042510	576193	69937	3137	3094	34	9	9
3300042511	570925	54854	1805	1782	20	3	7
3300042514	608285	90455	3399	3337	50	12	12
3300042515	852353	98849	5497	5363	132	2	19
3300042516	892038	108786	9792	9653	125	14	20
3300042517	835122	98804	2582	2533	44	5	10
3300042518	992415	109044	3739	3641	97	1	17
3300042519	869157	101375	5242	5170	50	22	14
3300042520	894780	101806	5112	5006	96	10	14
3300042521	1087757	138353	7590	7447	132	11	20
3300042522	662472	60516	2815	2778	32	5	10
3300042523	679019	68927	2294	2270	17	7	3
3300042524	677314	45749	509	491	16	2	0
3300042525	801802	85729	2134	2063	65	6	12
3300042526	879592	68431	1979	1944	31	4	5
3300042527	739533	71283	2229	2200	26	3	4
3300042528	677744	62798	1224	1200	22	2	2
3300042539	778197	100783	3377	3290	72	15	9
3300042540	644488	88481	3165	3081	79	5	6
3300042541	791198	87396	4603	4525	67	11	16
3300042542	638942	87299	10023	9864	146	13	24
3300042543	679335	99028	1493	1385	98	10	3
3300042544	701272	81558	5959	5921	25	13	16
3300042545	578244	54324	3467	3433	28	6	4
3300042546	650341	60608	1953	1909	38	6	6
3300042547	751922	88274	2116	2072	43	1	9
3300042549	678887	79307	16052	15889	136	27	41
3300042553	840542	97029	2233	2175	56	2	14
3300042554	741905	76940	6021	5889	123	9	11
3300042555	745467	86244	4893	4810	73	10	14
3300042556	1002188	131917	6338	6158	172	8	21
3300042557	833011	86404	3540	3496	40	4	8
3300042558	870783	101038	7493	7407	64	22	19
3300042559	671202	71280	4447	4410	31	6	18
3300042560	820484	95599	5464	5333	121	10	24
3300042561	1099354	135971	3001	2913	84	4	23
3300042562	941702	107668	3399	3313	68	18	15
3300042563	715394	102284	6233	6139	70	24	14
3300042564	880269	122322	8241	8139	71	31	34
3300042565	688665	95899	6177	6049	121	7	17
3300042566	594220	59336	3130	3070	51	9	10
3300042567	690166	60751	3966	3936	16	14	7
3300042568	822315	87526	2641	2607	33	1	11
3300042569	813500	104742	5417	5340	60	17	13
3300042673	614399	72891	3694	3645	32	17	9
3300042695	937340	96418	3720	3621	91	8	20
3300042860	821721	118974	8002	7825	161	16	25
3300042861	701565	105199	3905	3806	85	14	10
3300042862	451683	58308	900	882	14	4	1
3300042863	595032	69822	4043	4009	23	11	14
3300042864	580064	80542	3163	3120	34	9	18
3300042865	772217	102482	1830	1772	48	10	2
3300042866	991630	137998	4301	4171	119	11	10
3300042867	620663	70119	2344	2319	22	3	10
3300042868	672829	110715	19566	19349	188	29	62
3300042869	547463	65288	2622	2583	25	14	14
3300042870	687297	93327	3437	3382	40	15	9
3300042875	403948	55596	1528	1498	26	4	2
3300042878	786911	98557	3850	3782	50	18	24
3300042879	804896	105851	8990	8825	152	13	30
3300042880	556953	100302	1847	1775	66	6	5
3300042881	993100	138131	9562	9402	146	14	32
3300042882	573783	76480	2566	2499	63	4	14
3300042883	805442	109786	3164	3127	27	10	8
3300042884	569120	92471	2385	2274	106	5	7
3300042885	666573	72113	2143	2099	37	7	6
3300042886	824577	72540	1047	1021	21	5	2
3300042887	888380	125250	7319	7224	80	15	30
3300042888	926602	98149	5259	5190	54	15	14
3300042889	469318	58880	3922	3885	21	16	19
3300042890	754383	103873	7575	7497	60	18	21
3300042891	708538	61096	3809	3761	36	12	7
3300042892	633861	85288	6847	6780	38	29	12
3300042893	830482	79261	3631	3603	21	7	4
3300042894	735458	111245	8837	8734	74	29	18
3300042895	600199	65608	3795	3751	29	15	9
3300042896	865213	59872	1966	1935	24	7	10
3300042897	1055277	88930	1878	1839	26	13	1
3300042898	994102	126067	8406	8333	47	26	28
3300042899	647862	79518	1288	1247	38	3	2
3300042900	435649	50440	1814	1797	10	7	10
3300042901	647122	74697	3878	3823	39	16	10
3300042905	1097299	153399	10065	9879	171	15	14
3300042906	898780	133695	3267	3187	72	8	12
3300042907	696162	84125	3427	3350	68	9	15
3300042908	680826	91349	2315	2241	66	8	12
3300042914	751376	111430	7915	7757	145	13	21
3300042924	915276	134612	12153	11937	198	18	36
3300042935	782929	124253	3920	3876	31	13	9
3300042936	548270	86171	2372	2339	24	9	6
3300042937	749753	89478	2465	2390	67	8	15
3300042938	673225	109997	3800	3721	72	7	20
3300042939	798898	123925	2091	1969	112	10	10
3300042940	660235	94469	4176	4104	52	20	15
3300042945	871909	130262	6137	6028	95	14	12
3300042946	833044	131361	2395	2304	79	12	5
3300042992	675583	81218	3749	3698	45	6	10
3300042997	583772	59912	3504	3461	19	24	6
3300043099	670714	61170	2006	1973	33	0	8
3300043435	687522	75187	2395	2373	16	6	15
3300043436	518731	74947	8294	8194	85	15	48
3300043437	673359	98253	2012	1921	81	10	2
3300043438	552202	75953	4559	4505	29	25	15
3300043464	726810	121269	4700	4541	152	7	19
3300043465	936016	106044	3135	3093	32	10	12
3300043466	775119	111647	6196	6108	78	10	29
3300043467	584741	55006	2977	2959	10	8	8
3300043468	672055	86826	2810	2713	77	20	18
3300043469	548674	79727	3402	3354	40	8	9
3300043470	763894	96331	3695	3629	54	12	17
3300043539	557164	84250	3302	3256	39	7	18
3300043567	593055	69254	2382	2323	56	3	16
3300043568	564510	75738	3555	3515	26	14	10
3300043570	751225	87925	6469	6404	47	18	22
3300043571	447700	45340	972	948	21	3	4
3300043772	1145857	158121	6625	6485	131	9	19
3300043773	731177	94122	4326	4241	76	9	17
3300043774	805896	104817	2426	2371	41	14	3
3300043775	933642	144186	6486	6344	113	29	32
3300043786	717392	100746	3095	2971	112	12	18
3300043803	1207131	184101	4871	4700	156	15	19
3300044516	506490	73120	2383	2341	33	9	7
3300044522	588320	69811	1964	1921	38	5	13
3300044527	592047	78151	2068	2014	54	0	10
3300044530	597826	85651	3632	3585	37	10	13
3300044533	627565	82616	2930	2876	47	7	12
3300044535	611166	73844	4608	4564	39	5	7
3300044539	586873	66918	741	704	37	0	2
3300044546	621825	74342	2765	2732	28	5	12
3300044547	623582	74254	3041	3007	18	16	7
3300044568	728528	97319	7756	7678	57	21	14
3300044591	807717	99356	4681	4605	72	4	21
3300044608	1115944	156727	5147	4992	141	14	18
3300044609	780965	75785	2679	2635	40	4	8
3300044610	614538	85768	1132	1085	38	9	1
3300044611	969913	140855	4514	4401	95	18	8
3300044612	658321	96349	5853	5725	121	7	14
3300044613	631619	98339	7617	7392	210	15	23
3300044614	874407	120930	4667	4590	66	11	27
3300044615	940437	133766	3847	3723	109	15	16
3300044616	647044	83651	3106	3045	53	8	17
3300044617	929202	118878	3750	3651	93	6	12
3300044618	850319	96775	5428	5372	44	12	20
3300044619	929851	118286	4537	4439	90	8	12
3300044620	878055	112052	4039	3965	66	8	10
3300044621	666751	88321	4726	4664	55	7	17
3300044622	886225	123661	2874	2805	62	7	11
3300044623	717556	92594	3164	3129	30	5	8
3300044624	743100	92085	5620	5560	52	8	20
3300044625	889309	109147	3908	3841	61	6	6
3300044626	757388	106350	2752	2687	60	5	11
3300044627	880871	117033	9983	9829	142	12	37
3300044628	878368	109898	3848	3782	63	3	13
3300044629	947452	120762	2709	2614	88	7	8
3300044630	800460	118344	10582	10494	66	22	23
3300044631	766058	104756	5614	5535	70	9	20
3300044632	744811	80684	3967	3913	43	11	14
3300044633	749925	90216	3253	3189	48	16	18
3300044634	741023	92928	6494	6420	64	10	12
3300044635	814771	93568	3826	3745	80	1	18
3300044636	804221	88329	2493	2417	70	6	16
3300044637	901001	94954	3937	3889	39	9	8
3300044638	716958	100208	14000	13866	123	11	40
3300044639	758117	84100	5389	5346	32	11	11
3300044640	679198	95518	4966	4877	69	20	9
3300044641	758919	101067	14521	14338	165	18	39
3300044642	783127	74217	2116	2082	29	5	1
3300044643	644964	85880	4304	4253	46	5	9
3300044644	830181	94656	4045	3946	88	11	10
3300044645	761013	109329	5310	5197	111	2	19
3300044646	1014817	143321	4201	4078	113	10	25
3300044647	876211	127594	5042	4921	118	3	10
3300044655	707721	88900	4503	4419	67	17	14
3300044675	679710	108862	12788	12646	128	14	36
3300044678	702773	83131	6414	6287	118	9	14
3300044695	686652	98330	12962	12796	155	11	30
3300044707	718846	102877	1841	1774	60	7	10
3300044715	629563	83468	3061	3023	32	6	8
3300044716	748782	94638	2885	2827	52	6	10
3300044729	823015	111562	6725	6581	135	9	26
3300044730	991091	128704	3413	3338	67	8	17
3300044731	810741	107061	3133	3059	70	4	16
3300044732	727931	106951	5260	5160	83	17	15
3300044733	901601	107084	9243	9080	143	20	26
3300044843	626936	85927	1719	1669	42	8	10
3300044844	711344	96836	2481	2414	61	6	18
3300044845	846715	122273	1993	1934	47	12	8
3300044846	733708	102944	8763	8681	65	17	23
3300044855	284710	29298	889	855	31	3	3
3300044858	692392	93090	10167	9950	209	8	30
3300044859	881487	89193	3379	3340	28	11	4
3300044911	908133	114342	6636	6502	124	10	10
3300044966	235516	32252	1660	1641	15	4	7
3300044970	718871	99385	5492	5400	84	8	7
3300044971	773493	109999	7284	7186	82	16	12
3300044972	620237	57806	4244	4213	20	11	12
3300044974	594537	79232	1983	1939	40	4	12
3300046832	684160	92651	4659	4589	53	17	15
3300047094	738167	114241	4561	4451	94	16	12
3300047095	753727	96985	2994	2906	74	14	3
3300047121	716987	100163	1889	1809	79	1	10
3300048593	588186	68317	1355	1317	33	5	2
3300049594	522939	59089	1013	983	23	7	8
3300049595	733400	102392	7882	7681	184	17	24
3300049596	406386	49068	2062	2044	15	3	11
3300049597	584462	72033	1140	1120	15	5	0
3300049629	660932	85172	2466	2419	42	5	12
Statistics
Minimum (Q1-1.5*IQR)	249914	26785.2	164.621	160.851	2.5133	0	0
Lower (Q1)	418825	47669.6	1561.58	1524.07	20.8519	3.10043	4.70891
Median	488896	54651.8	2148.26	2120.36	31.2401	4.97888	7.35208
upper (Q3)	574982	63064.9	3157.86	3134.74	47.4542	7.63131	10.5291
Maxmum (Q1+1.5*IQR)	800561	79601.1	5447.94	5503.93	85.8342	14.1451	19.0591
Mean	623804	55024.5	2593.48	2549.84	38.0118	5.62865	8.1354

### Sheet: Table S3
Supplementary Table S3 | Binned/unbinned scaffold percentage after binning by vRhyme and bin member number frequency for all bins (vMAGs). Bin member number refers to the number of scaffolds that were binned into a bin (vMAG).
Sub-table 1. Binned/unbinned scaffold percentage after binning by vRhyme
Before/after binning	Scaffold percentage (%)
	binned	unbinned
Before binning	0	100
After binning	59.6344	40.3656
Sub-table 2. Bin member number frequency for all bins (vMAGs)
Bin member number	Frequency (%)
2	49.9888
3	19.8192
4	11.5801
5	6.96839
6	4.28032
7	2.69886
8	1.7222
9	1.05221
10	0.676289
11	0.424929
12	0.276991
13	0.194253
14	0.102523
15	0.071496
16	0.0481137
17	0.0310266
18	0.0229327
19	0.0143891
20	0.00854355
21	0.00854355
22	0.00494627
23	0.00134898
24	0.000899321
25	0.000899321
26	0.000899321
29	0.000449661
36	0.000449661

### Sheet: Table S4
Supplementary Table S4 | Length and completeness change after binning, and CheckV quality vs viral genome length distribution. Bin member number was referred to the number of scaffolds that were binned into a bin (vMAG). "Num of items" indicates the number of items used to obtain the statistical summary for each row.
Sub-table 1. Length change after binning
Length of viral scaffolds/vMAGs	Min.	1st Qu.	Median	Mean	3rd Qu.	Max.	Num of items
Viral scaffolds	2000	2810	4018	6681	6643	430130	1820639
vMAGs + unbinned scaffolds	2000	2885	4445	9303	8790	697281	1307400
vMAGs	4003	9166	15226	24191	27877	697281	222390
Binned scaffolds (within vMAGs)	2000	3005	4426	7313	7472	430130	735629
Unbinned scaffolds	2000	2708	3778	6252	6103	430120	1085010
Sub-table 2. Completeness change after binning
Completeness of viral scaffolds/vMAGs	Min.	1st Qu.	Median	Mean	3rd Qu.	Max.	NA num	Num of items (excluding NA)
Viral scaffolds	0.01	2.03	4.68	9.49	9.87	100	201813	1618826		Remarks:
vMAGs + unbinned scaffolds	0.01	2.78	6.36	13.32	14.12	100	124878	1182522		"NA num" indicates the completeness "NA" number by CheckV
vMAGs	0.21	7.93	17.26	27.39	36.38	100	3843	218547
Binned scaffolds (within vMAGs)	0.02	1.76	3.68	8.56	8.8	100	80778	654851
Unbinned scaffolds	0.01	2.31	5.34	10.13	10.53	100	121035	963975
Sub-table 3. CheckV quality vs viral genome length distribution
Length of viral genomes	Min.	1st Qu.	Median	Mean	3rd Qu.	Max.	Num of items
Complete (100%)	3122	18748	35807	41660	43178	430120	4143
High-quality (90.0-100.0%)	3083	29027	39899	55583	62506	697281	23499
Medium-quality (50.0-89.99%)	2027	17671	25360	38063	42667	424542	41151
Low-quality (0.01-49.99%)	2000	2855	4336	7686	8106	356648	1113729
Not-determined (labeled as “NA”)	2000	2665	3549	4466	5205	125943	124878

### Sheet: Table S5
Supplementary Table S5 | Summary of AMGs across all the metagenomes.
Protein	Metagenome date and season ('date | date in the year | season')	AMG KO	AMG KO name	Pfam	Pfam name	Metabolisms (mutiple metabolisms separated by '|')	Pathways (mutiple pathways separated by '|')	Modules (mutiple modules separated by '|')	CAZyme ID	Enzyme (CAZyme)	Substrate (CAZyme)	Class of Substrate (CAZyme)	MEROPS ID	MEROPS details
3300034094__vRhyme_19__Ga0335014_0003578_8	2000-09-11 | 255 | Late Summer	K01784	galE, GALE; UDP-glucose 4-epimerase [EC:5.1.3.2]	PF01370.21	NAD dependent epimerase/dehydratase family	Carbohydrate metabolism	Amino sugar and nucleotide sugar metabolism|Galactose metabolism	Galactose degradation, Leloir pathway, galactose => alpha-D-glucose-1P	NA	NA	NA	NA	NA	NA
3300034094__vRhyme_43__Ga0335014_0002373_2	2000-09-11 | 255 | Late Summer	K03183	ubiE; demethylmenaquinone methyltransferase / 2-methoxy-6-polyprenyl-1,4-benzoquinol methylase [EC:2.1.1.163 2.1.1.201]	PF13649.6	Methyltransferase domain	Metabolism of cofactors and vitamins	Ubiquinone and other terpenoid-quinone biosynthesis	Menaquinone biosynthesis, chorismate (+ polyprenyl-PP) => menaquinol|Ubiquinone biosynthesis, prokaryotes, chorismate (+ polyprenyl-PP) => ubiquinol	NA	NA	NA	NA	NA	NA
3300034094__vRhyme_45__Ga0335014_0002166_5	2000-09-11 | 255 | Late Summer	K01711	gmd, GMDS; GDPmannose 4,6-dehydratase [EC:4.2.1.47]	PF16363.5	GDP-mannose 4,6 dehydratase	Carbohydrate metabolism	Amino sugar and nucleotide sugar metabolism|Fructose and mannose metabolism		NA	NA	NA	NA	NA	NA
3300034094__vRhyme_49__Ga0335014_0000673_48	2000-09-11 | 255 | Late Summer	K00820	glmS, GFPT; glutamine---fructose-6-phosphate transaminase (isomerizing) [EC:2.6.1.16]	PF13522.6	Glutamine amidotransferase domain	Amino acid metabolism|Carbohydrate metabolism	Alanine, aspartate and glutamate metabolism|Amino sugar and nucleotide sugar metabolism	UDP-N-acetyl-D-glucosamine biosynthesis, eukaryotes, glucose => UDP-GlcNAc|UDP-N-acetyl-D-glucosamine biosynthesis, prokaryotes, glucose => UDP-GlcNAc	NA	NA	NA	NA	NA	NA
3300034094__vRhyme_60__Ga0335014_0000111_25	2000-09-11 | 255 | Late Summer	K00820	glmS, GFPT; glutamine---fructose-6-phosphate transaminase (isomerizing) [EC:2.6.1.16]	PF13522.6	Glutamine amidotransferase domain	Amino acid metabolism|Carbohydrate metabolism	Alanine, aspartate and glutamate metabolism|Amino sugar and nucleotide sugar metabolism	UDP-N-acetyl-D-glucosamine biosynthesis, eukaryotes, glucose => UDP-GlcNAc|UDP-N-acetyl-D-glucosamine biosynthesis, prokaryotes, glucose => UDP-GlcNAc	NA	NA	NA	NA	NA	NA
3300034094__vRhyme_63__Ga0335014_0000956_10	2000-09-11 | 255 | Late Summer	K02377	TSTA3, fcl; GDP-L-fucose synthase [EC:1.1.1.271]	PF01370.21	NAD dependent epimerase/dehydratase family	Carbohydrate metabolism	Amino sugar and nucleotide sugar metabolism|Fructose and mannose metabolism		NA	NA	NA	NA	NA	NA
3300034094__vRhyme_63__Ga0335014_0000956_19	2000-09-11 | 255 | Late Summer	K01711	gmd, GMDS; GDPmannose 4,6-dehydratase [EC:4.2.1.47]	PF16363.5	GDP-mannose 4,6 dehydratase	Carbohydrate metabolism	Amino sugar and nucleotide sugar metabolism|Fructose and mannose metabolism		NA	NA	NA	NA	NA	NA
3300034094__vRhyme_unbinned1__Ga0335014_0000047_4	2000-09-11 | 255 | Late Summer	K06131	clsA_B; cardiolipin synthase A/B [EC:2.7.8.-]	PF13091.6	PLD-like domain	Lipid metabolism	Glycerophospholipid metabolism		NA	NA	NA	NA	NA	NA
3300034094__vRhyme_unbinned1__Ga0335014_0000047_42	2000-09-11 | 255 | Late Summer	K17462	yrrT; putative AdoMet-dependent methyltransferase [EC:2.1.1.-]	PF13676.6	TIR domain	Amino acid metabolism	Cysteine and methionine metabolism	Cysteine biosynthesis, methionine => cysteine	NA	NA	NA	NA	NA	NA
3300034094__vRhyme_unbinned2__Ga0335014_0000048_fragment_1_49	2000-09-11 | 255 | Late Summer	K05535	MNN2; alpha 1,2-mannosyltransferase [EC:2.4.1.-]	PF11051.8	Mannosyltransferase putative	Glycan biosynthesis and metabolism	Various types of N-glycan biosynthesis	N-glycan biosynthesis, high-mannose type	NA	NA	NA	NA	NA	NA
3300034094__vRhyme_unbinned79__Ga0335014_0011113_9	2000-09-11 | 255 | Late Summer	K19645	dfrB, dfr2; dihydrofolate reductase (trimethoprim resistance protein) [EC:1.5.1.3]	PF06442.11	R67 dihydrofolate reductase	Metabolism of cofactors and vitamins	Folate biosynthesis|One carbon pool by folate		NA	NA	NA	NA	NA	NA
3300034094__vRhyme_unbinned9__Ga0335014_0000145_34	2000-09-11 | 255 | Late Summer	K01218	gmuG; mannan endo-1,4-beta-mannosidase [EC:3.2.1.78]	PF18454.1	Major tropism determinant N-terminal domain	Carbohydrate metabolism	Fructose and mannose metabolism		NA	NA	NA	NA	NA	NA
3300042154__vRhyme_102__Ga0453915_0008083_8	2000-05-25 | 146 | Clearwater	K01495	GCH1, folE; GTP cyclohydrolase IA [EC:3.5.4.16]	PF01227.22	GTP cyclohydrolase I	Metabolism of cofactors and vitamins	Folate biosynthesis	L-threo-Tetrahydrobiopterin biosynthesis, GTP => L-threo-BH4|Tetrahydrobiopterin biosynthesis, GTP => BH4|Tetrahydrofolate biosynthesis, GTP => THF|Tetrahydrofolate biosynthesis, mediated by PTPS, GTP => THF	NA	NA	NA	NA	NA	NA
3300042154__vRhyme_104__Ga0453915_0007558_2	2000-05-25 | 146 | Clearwater	K22227	ahbD; heme synthase	n/a	n/a	Metabolism of cofactors and vitamins	Porphyrin and chlorophyll metabolism	Heme biosynthesis, archaea, siroheme => heme	NA	NA	NA	NA	NA	NA
3300042154__vRhyme_104__Ga0453915_0007558_4	2000-05-25 | 146 | Clearwater	K22227	ahbD; heme synthase	n/a	n/a	Metabolism of cofactors and vitamins	Porphyrin and chlorophyll metabolism	Heme biosynthesis, archaea, siroheme => heme	NA	NA	NA	NA	NA	NA
3300042154__vRhyme_109__Ga0453915_0034280_3	2000-05-25 | 146 | Clearwater	K00390	cysH; phosphoadenosine phosphosulfate reductase [EC:1.8.4.8 1.8.4.10]	PF11922.8	Domain of unknown function (DUF3440)	Energy metabolism	Sulfur metabolism	Assimilatory sulfate reduction, sulfate => H2S	NA	NA	NA	NA	NA	NA
3300042154__vRhyme_116__Ga0453915_0000099_40	2000-05-25 | 146 | Clearwater	K02843	waaF, rfaF; heptosyltransferase II [EC:2.4.-.-]	n/a	n/a	Glycan biosynthesis and metabolism	Lipopolysaccharide biosynthesis		NA	NA	NA	NA	NA	NA
3300042154__vRhyme_116__Ga0453915_0005975_5	2000-05-25 | 146 | Clearwater	K23144	K23144; UDP-N-acetylglucosamine diphosphorylase / glucose-1-phosphate thymidylyltransferase / UDP-N-acetylgalactosamine diphosphorylase / glucosamine-1-phosphate N-acetyltransferase / galactosamine-1-phosphate N-acetyltransferase [EC:2.7.7.23 2.7.7.24 2.7.7.83 2.3.1.157 2.3.1.276]	n/a	n/a	Biosynthesis of other secondary metabolites|Metabolism of terpenoids and polyketides	Acarbose and validamycin biosynthesis|Polyketide sugar unit biosynthesis|Streptomycin biosynthesis		NA	NA	NA	NA	NA	NA
3300042154__vRhyme_116__Ga0453915_0005975_6	2000-05-25 | 146 | Clearwater	K00014	aroE; shikimate dehydrogenase [EC:1.1.1.25]	PF08501.11	Shikimate dehydrogenase substrate binding domain	Amino acid metabolism	Phenylalanine, tyrosine and tryptophan biosynthesis	Shikimate pathway, phosphoenolpyruvate + erythrose-4P => chorismate	NA	NA	NA	NA	NA	NA
3300042154__vRhyme_125__Ga0453915_0000018_143	2000-05-25 | 146 | Clearwater	K01790	rfbC, rmlC; dTDP-4-dehydrorhamnose 3,5-epimerase [EC:5.1.3.13]	PF00908.17	dTDP-4-dehydrorhamnose 3,5-epimerase	Biosynthesis of other secondary metabolites|Metabolism of terpenoids and polyketides	Polyketide sugar unit biosynthesis|Streptomycin biosynthesis	dTDP-L-rhamnose biosynthesis	NA	NA	NA	NA	NA	NA
3300042154__vRhyme_125__Ga0453915_0000018_71	2000-05-25 | 146 | Clearwater	K00655	plsC; 1-acyl-sn-glycerol-3-phosphate acyltransferase [EC:2.3.1.51]	PF01553.21	Acyltransferase	Lipid metabolism	Glycerolipid metabolism|Glycerophospholipid metabolism	Triacylglycerol biosynthesis	NA	NA	NA	NA	NA	NA
3300042154__vRhyme_125__Ga0453915_0000018_87	2000-05-25 | 146 | Clearwater	K01734	mgsA; methylglyoxal synthase [EC:4.2.3.3]	PF02142.22	MGS-like domain	Carbohydrate metabolism	Propanoate metabolism		NA	NA	NA	NA	NA	NA
3300042154__vRhyme_125__Ga0453915_0000034_18	2000-05-25 | 146 | Clearwater	K12452	ascC, ddhC, rfbH; CDP-4-dehydro-6-deoxyglucose reductase, E1 [EC:1.17.1.1]	PF01041.17	DegT/DnrJ/EryC1/StrS aminotransferase family	Carbohydrate metabolism	Amino sugar and nucleotide sugar metabolism		NA	NA	NA	NA	NA	NA
3300042154__vRhyme_125__Ga0453915_0000034_19	2000-05-25 | 146 | Clearwater	K02377	TSTA3, fcl; GDP-L-fucose synthase [EC:1.1.1.271]	PF01370.21	NAD dependent epimerase/dehydratase family	Carbohydrate metabolism	Amino sugar and nucleotide sugar metabolism|Fructose and mannose metabolism		NA	NA	NA	NA	NA	NA
3300042154__vRhyme_125__Ga0453915_0000034_20	2000-05-25 | 146 | Clearwater	K01711	gmd, GMDS; GDPmannose 4,6-dehydratase [EC:4.2.1.47]	PF16363.5	GDP-mannose 4,6 dehydratase	Carbohydrate metabolism	Amino sugar and nucleotide sugar metabolism|Fructose and mannose metabolism		NA	NA	NA	NA	NA	NA
3300042154__vRhyme_125__Ga0453915_0006316_7	2000-05-25 | 146 | Clearwater	K01738	cysK; cysteine synthase [EC:2.5.1.47]	PF00291.25	Pyridoxal-phosphate dependent enzyme	Amino acid metabolism|Energy metabolism	Cysteine and methionine metabolism|Sulfur metabolism	Cysteine biosynthesis, serine => cysteine	NA	NA	NA	NA	NA	NA
3300042154__vRhyme_130__Ga0453915_0014305_8	2000-05-25 | 146 | Clearwater	K01790	rfbC, rmlC; dTDP-4-dehydrorhamnose 3,5-epimerase [EC:5.1.3.13]	PF00908.17	dTDP-4-dehydrorhamnose 3,5-epimerase	Biosynthesis of other secondary metabolites|Metabolism of terpenoids and polyketides	Polyketide sugar unit biosynthesis|Streptomycin biosynthesis	dTDP-L-rhamnose biosynthesis	NA	NA	NA	NA	NA	NA
3300042154__vRhyme_133__Ga0453915_0000748_22	2000-05-25 | 146 | Clearwater	K16870	wbbL; N-acetylglucosaminyl-diphospho-decaprenol L-rhamnosyltransferase [EC:2.4.1.289]	n/a	n/a	Glycan biosynthesis and metabolism	Arabinogalactan biosynthesis - Mycobacterium		NA	NA	NA	NA	NA	NA
3300042154__vRhyme_140__Ga0453915_0028911_2	2000-05-25 | 146 | Clearwater	K16011	algA, xanB, rfbA, wbpW, pslB; mannose-1-phosphate guanylyltransferase / mannose-6-phosphate isomerase [EC:2.7.7.13 5.3.1.8]	PF01050.18	Mannose-6-phosphate isomerase	Carbohydrate metabolism	Amino sugar and nucleotide sugar metabolism|Fructose and mannose metabolism		NA	NA	NA	NA	NA	NA
3300042154__vRhyme_141__Ga0453915_0008219_9	2000-05-25 | 146 | Clearwater	K01854	glf; UDP-galactopyranose mutase [EC:5.4.99.9]	PF03275.13	UDP-galactopyranose mutase	Carbohydrate metabolism	Amino sugar and nucleotide sugar metabolism|Galactose metabolism		NA	NA	NA	NA	NA	NA
3300042154__vRhyme_144__Ga0453915_0000690_15	2000-05-25 | 146 | Clearwater	K00812	aspB; aspartate aminotransferase [EC:2.6.1.1]	PF00155.21	Aminotransferase class I and II	Amino acid metabolism|Biosynthesis of other secondary metabolites	Alanine, aspartate and glutamate metabolism|Arginine and proline metabolism|Arginine biosynthesis|Cysteine and methionine metabolism|Isoquinoline alkaloid biosynthesis|Novobiocin biosynthesis|Phenylalanine metabolism|Phenylalanine, tyrosine and tryptophan biosynthesis|Tropane, piperidine and pyridine alkaloid biosynthesis|Tyrosine metabolism		NA	NA	NA	NA	NA	NA
3300042154__vRhyme_147__Ga0453915_0006447_2	2000-05-25 | 146 | Clearwater	K22316	rhnA-cobC; ribonuclease H / adenosylcobalamin/alpha-ribazole phosphatase [EC:3.1.26.4 3.1.3.73]	PF13456.6	Reverse transcriptase-like	Metabolism of cofactors and vitamins	Porphyrin and chlorophyll metabolism	Cobalamin biosynthesis, cobyrinate a,c-diamide => cobalamin	NA	NA	NA	NA	NA	NA
3300042154__vRhyme_147__Ga0453915_0006634_6	2000-05-25 | 146 | Clearwater	K01711	gmd, GMDS; GDPmannose 4,6-dehydratase [EC:4.2.1.47]	PF16363.5	GDP-mannose 4,6 dehydratase	Carbohydrate metabolism	Amino sugar and nucleotide sugar metabolism|Fructose and mannose metabolism		NA	NA	NA	NA	NA	NA
3300042154__vRhyme_147__Ga0453915_0006634_7	2000-05-25 | 146 | Clearwater	K02377	TSTA3, fcl; GDP-L-fucose synthase [EC:1.1.1.271]	PF01370.21	NAD dependent epimerase/dehydratase family	Carbohydrate metabolism	Amino sugar and nucleotide sugar metabolism|Fructose and mannose metabolism		NA	NA	NA	NA	NA	NA
3300042154__vRhyme_150__Ga0453915_0034177_5	2000-05-25 | 146 | Clearwater	K22227	ahbD; heme synthase	PF04055.21	Radical SAM superfamily	Metabolism of cofactors and vitamins	Porphyrin and chlorophyll metabolism	Heme biosynthesis, archaea, siroheme => heme	NA	NA	NA	NA	NA	NA
3300042154__vRhyme_153__Ga0453915_0000875_20	2000-05-25 | 146 | Clearwater	K01711	gmd, GMDS; GDPmannose 4,6-dehydratase [EC:4.2.1.47]	PF16363.5	GDP-mannose 4,6 dehydratase	Carbohydrate metabolism	Amino sugar and nucleotide sugar metabolism|Fructose and mannose metabolism		NA	NA	NA	NA	NA	NA
3300042154__vRhyme_153__Ga0453915_0001186_3	2000-05-25 | 146 | Clearwater	K03272	gmhC, hldE, waaE, rfaE; D-beta-D-heptose 7-phosphate kinase / D-beta-D-heptose 1-phosphate adenosyltransferase [EC:2.7.1.167 2.7.7.70]	PF00294.24	pfkB family carbohydrate kinase	Glycan biosynthesis and metabolism	Lipopolysaccharide biosynthesis	ADP-L-glycero-D-manno-heptose biosynthesis	NA	NA	NA	NA	NA	NA
3300042154__vRhyme_153__Ga0453915_0001186_4	2000-05-25 | 146 | Clearwater	K03274	gmhD, rfaD; ADP-L-glycero-D-manno-heptose 6-epimerase [EC:5.1.3.20]	PF01370.21	NAD dependent epimerase/dehydratase family	Glycan biosynthesis and metabolism	Lipopolysaccharide biosynthesis	ADP-L-glycero-D-manno-heptose biosynthesis	NA	NA	NA	NA	NA	NA
3300042154__vRhyme_156__Ga0453915_0038508_2	2000-05-25 | 146 | Clearwater	K02849	waaQ, rfaQ; heptosyltransferase III [EC:2.4.-.-]	PF01075.17	Glycosyltransferase family 9 (heptosyltransferase)	Glycan biosynthesis and metabolism	Lipopolysaccharide biosynthesis		NA	NA	NA	NA	NA	NA
3300042154__vRhyme_157__Ga0453915_0007472_2	2000-05-25 | 146 | Clearwater	K01711	gmd, GMDS; GDPmannose 4,6-dehydratase [EC:4.2.1.47]	PF16363.5	GDP-mannose 4,6 dehydratase	Carbohydrate metabolism	Amino sugar and nucleotide sugar metabolism|Fructose and mannose metabolism		NA	NA	NA	NA	NA	NA
3300042154__vRhyme_158__Ga0453915_0002425_13	2000-05-25 | 146 | Clearwater	K21480	HO, pbsA1, hmuO; heme oxygenase (biliverdin-producing, ferredoxin) [EC:1.14.15.20]	PF01126.20	Heme oxygenase	Metabolism of cofactors and vitamins	Porphyrin and chlorophyll metabolism		NA	NA	NA	NA	NA	NA
3300042154__vRhyme_162__Ga0453915_0031466_5	2000-05-25 | 146 | Clearwater	K00973	E2.7.7.24, rfbA, rffH; glucose-1-phosphate thymidylyltransferase [EC:2.7.7.24]	n/a	n/a	Biosynthesis of other secondary metabolites|Metabolism of terpenoids and polyketides	Acarbose and validamycin biosynthesis|Polyketide sugar unit biosynthesis|Streptomycin biosynthesis	dTDP-L-rhamnose biosynthesis	NA	NA	NA	NA	NA	NA
3300042154__vRhyme_165__Ga0453915_0001992_4	2000-05-25 | 146 | Clearwater	K00860	cysC; adenylylsulfate kinase [EC:2.7.1.25]	PF01583.20	Adenylylsulphate kinase	Energy metabolism|Nucleotide metabolism	Purine metabolism|Sulfur metabolism	Assimilatory sulfate reduction, sulfate => H2S	NA	NA	NA	NA	NA	NA
3300042154__vRhyme_167__Ga0453915_0019789_4	2000-05-25 | 146 | Clearwater	K00798	MMAB, pduO; cob(I)alamin adenosyltransferase [EC:2.5.1.17]	PF01923.18	Cobalamin adenosyltransferase	Metabolism of cofactors and vitamins	Porphyrin and chlorophyll metabolism	Cobalamin biosynthesis, cobyrinate a,c-diamide => cobalamin	NA	NA	NA	NA	NA	NA
3300042154__vRhyme_173__Ga0453915_0001199_11	2000-05-25 | 146 | Clearwater	K00432	gpx; glutathione peroxidase [EC:1.11.1.9]	PF00255.19	Glutathione peroxidase	Lipid metabolism|Metabolism of other amino acids	Arachidonic acid metabolism|Glutathione metabolism		NA	NA	NA	NA	NA	NA
3300042154__vRhyme_173__Ga0453915_0001491_5	2000-05-25 | 146 | Clearwater	K00952	nadM; nicotinamide-nucleotide adenylyltransferase [EC:2.7.7.1]	n/a	n/a	Metabolism of cofactors and vitamins	Nicotinate and nicotinamide metabolism		NA	NA	NA	NA	NA	NA
3300042154__vRhyme_178__Ga0453915_0002049_11	2000-05-25 | 146 | Clearwater	K00012	UGDH, ugd; UDPglucose 6-dehydrogenase [EC:1.1.1.22]	PF00984.19	UDP-glucose/GDP-mannose dehydrogenase family, central domain	Carbohydrate metabolism	Amino sugar and nucleotide sugar metabolism|Ascorbate and aldarate metabolism|Pentose and glucuronate interconversions	Ascorbate biosynthesis, animals, glucose-1P => ascorbate|Glucuronate pathway (uronate pathway)	NA	NA	NA	NA	NA	NA
3300042154__vRhyme_178__Ga0453915_0002049_4	2000-05-25 | 146 | Clearwater	K01854	glf; UDP-galactopyranose mutase [EC:5.4.99.9]	PF03275.13	UDP-galactopyranose mutase	Carbohydrate metabolism	Amino sugar and nucleotide sugar metabolism|Galactose metabolism		NA	NA	NA	NA	NA	NA
3300042154__vRhyme_178__Ga0453915_0002049_9	2000-05-25 | 146 | Clearwater	K01784	galE, GALE; UDP-glucose 4-epimerase [EC:5.1.3.2]	PF01370.21	NAD dependent epimerase/dehydratase family	Carbohydrate metabolism	Amino sugar and nucleotide sugar metabolism|Galactose metabolism	Galactose degradation, Leloir pathway, galactose => alpha-D-glucose-1P	NA	NA	NA	NA	NA	NA
3300042154__vRhyme_179__Ga0453915_0000673_11	2000-05-25 | 146 | Clearwater	K03269	lpxH; UDP-2,3-diacylglucosamine hydrolase [EC:3.6.1.54]	PF12850.7	Calcineurin-like phosphoesterase superfamily domain	Glycan biosynthesis and metabolism	Lipopolysaccharide biosynthesis	KDO2-lipid A biosynthesis, Raetz pathway, LpxL-LpxM type|KDO2-lipid A biosynthesis, Raetz pathway, non-LpxL-LpxM type	NA	NA	NA	NA	NA	NA
3300042154__vRhyme_180__Ga0453915_0008975_14	2000-05-25 | 146 | Clearwater	K01734	mgsA; methylglyoxal synthase [EC:4.2.3.3]	PF02142.22	MGS-like domain	Carbohydrate metabolism	Propanoate metabolism		NA	NA	NA	NA	NA	NA
3300042154__vRhyme_195__Ga0453915_0021107_2	2000-05-25 | 146 | Clearwater	K23144	K23144; UDP-N-acetylglucosamine diphosphorylase / glucose-1-phosphate thymidylyltransferase / UDP-N-acetylgalactosamine diphosphorylase / glucosamine-1-phosphate N-acetyltransferase / galactosamine-1-phosphate N-acetyltransferase [EC:2.7.7.23 2.7.7.24 2.7.7.83 2.3.1.157 2.3.1.276]	n/a	n/a	Biosynthesis of other secondary metabolites|Metabolism of terpenoids and polyketides	Acarbose and validamycin biosynthesis|Polyketide sugar unit biosynthesis|Streptomycin biosynthesis		NA	NA	NA	NA	NA	NA
3300042154__vRhyme_196__Ga0453915_0000596_6	2000-05-25 | 146 | Clearwater	K01784	galE, GALE; UDP-glucose 4-epimerase [EC:5.1.3.2]	PF01370.21	NAD dependent epimerase/dehydratase family	Carbohydrate metabolism	Amino sugar and nucleotide sugar metabolism|Galactose metabolism	Galactose degradation, Leloir pathway, galactose => alpha-D-glucose-1P	NA	NA	NA	NA	NA	NA
3300042154__vRhyme_199__Ga0453915_0000938_5	2000-05-25 | 146 | Clearwater	K12452	ascC, ddhC, rfbH; CDP-4-dehydro-6-deoxyglucose reductase, E1 [EC:1.17.1.1]	PF01041.17	DegT/DnrJ/EryC1/StrS aminotransferase family	Carbohydrate metabolism	Amino sugar and nucleotide sugar metabolism		NA	NA	NA	NA	NA	NA
3300042154__vRhyme_199__Ga0453915_0000938_6	2000-05-25 | 146 | Clearwater	K00067	rfbD, rmlD; dTDP-4-dehydrorhamnose reductase [EC:1.1.1.133]	PF04321.17	RmlD substrate binding domain	Biosynthesis of other secondary metabolites|Metabolism of terpenoids and polyketides	Polyketide sugar unit biosynthesis|Streptomycin biosynthesis	dTDP-L-rhamnose biosynthesis	NA	NA	NA	NA	NA	NA
3300042154__vRhyme_199__Ga0453915_0002002_18	2000-05-25 | 146 | Clearwater	K01734	mgsA; methylglyoxal synthase [EC:4.2.3.3]	PF02142.22	MGS-like domain	Carbohydrate metabolism	Propanoate metabolism		NA	NA	NA	NA	NA	NA
3300042154__vRhyme_199__Ga0453915_0006059_6	2000-05-25 | 146 | Clearwater	K01737	queD, ptpS, PTS; 6-pyruvoyltetrahydropterin/6-carboxytetrahydropterin synthase [EC:4.2.3.12 4.1.2.50]	PF01242.19	6-pyruvoyl tetrahydropterin synthase	Metabolism of cofactors and vitamins	Folate biosynthesis	L-threo-Tetrahydrobiopterin biosynthesis, GTP => L-threo-BH4|Tetrahydrobiopterin biosynthesis, GTP => BH4	NA	NA	NA	NA	NA	NA
3300042154__vRhyme_199__Ga0453915_0006059_8	2000-05-25 | 146 | Clearwater	K01495	GCH1, folE; GTP cyclohydrolase IA [EC:3.5.4.16]	PF01227.22	GTP cyclohydrolase I	Metabolism of cofactors and vitamins	Folate biosynthesis	L-threo-Tetrahydrobiopterin biosynthesis, GTP => L-threo-BH4|Tetrahydrobiopterin biosynthesis, GTP => BH4|Tetrahydrofolate biosynthesis, GTP => THF|Tetrahydrofolate biosynthesis, mediated by PTPS, GTP => THF	NA	NA	NA	NA	NA	NA
3300042154__vRhyme_200__Ga0453915_0003116_8	2000-05-25 | 146 | Clearwater	K14266	prnA, rebH, ktzQ; tryptophan 7-halogenase [EC:1.14.19.9]	PF04820.14	Tryptophan halogenase	Biosynthesis of other secondary metabolites	Staurosporine biosynthesis	Pyrrolnitrin biosynthesis, tryptophan => pyrrolnitrin|Rebeccamycin biosynthesis, tryptophan => rebeccamycin	NA	NA	NA	NA	NA	NA
3300042154__vRhyme_203__Ga0453915_0001735_19	2000-05-25 | 146 | Clearwater	K00677	lpxA; UDP-N-acetylglucosamine acyltransferase [EC:2.3.1.129]	PF00132.24	Bacterial transferase hexapeptide (six repeats)	Glycan biosynthesis and metabolism	Lipopolysaccharide biosynthesis	KDO2-lipid A biosynthesis, Raetz pathway, LpxL-LpxM type|KDO2-lipid A biosynthesis, Raetz pathway, non-LpxL-LpxM type	NA	NA	NA	NA	NA	NA
3300042154__vRhyme_209__Ga0453915_0003747_7	2000-05-25 | 146 | Clearwater	K02377	TSTA3, fcl; GDP-L-fucose synthase [EC:1.1.1.271]	PF01370.21	NAD dependent epimerase/dehydratase family	Carbohydrate metabolism	Amino sugar and nucleotide sugar metabolism|Fructose and mannose metabolism		NA	NA	NA	NA	NA	NA
3300042154__vRhyme_209__Ga0453915_0003747_8	2000-05-25 | 146 | Clearwater	K01711	gmd, GMDS; GDPmannose 4,6-dehydratase [EC:4.2.1.47]	PF16363.5	GDP-mannose 4,6 dehydratase	Carbohydrate metabolism	Amino sugar and nucleotide sugar metabolism|Fructose and mannose metabolism		NA	NA	NA	NA	NA	NA
3300042154__vRhyme_222__Ga0453915_0007238_10	2000-05-25 | 146 | Clearwater	K13522	K13522, nadM; bifunctional NMN adenylyltransferase/nudix hydrolase [EC:2.7.7.1 3.6.1.-]	n/a	n/a	Metabolism of cofactors and vitamins	Nicotinate and nicotinamide metabolism		NA	NA	NA	NA	NA	NA
3300042154__vRhyme_228__Ga0453915_0044967_2	2000-05-25 | 146 | Clearwater	K16011	algA, xanB, rfbA, wbpW, pslB; mannose-1-phosphate guanylyltransferase / mannose-6-phosphate isomerase [EC:2.7.7.13 5.3.1.8]	PF01050.18	Mannose-6-phosphate isomerase	Carbohydrate metabolism	Amino sugar and nucleotide sugar metabolism|Fructose and mannose metabolism		NA	NA	NA	NA	NA	NA
3300042154__vRhyme_229__Ga0453915_0008290_3	2000-05-25 | 146 | Clearwater	K21480	HO, pbsA1, hmuO; heme oxygenase (biliverdin-producing, ferredoxin) [EC:1.14.15.20]	PF01126.20	Heme oxygenase	Metabolism of cofactors and vitamins	Porphyrin and chlorophyll metabolism		NA	NA	NA	NA	NA	NA
3300042154__vRhyme_243__Ga0453915_0005048_3	2000-05-25 | 146 | Clearwater	K16870	wbbL; N-acetylglucosaminyl-diphospho-decaprenol L-rhamnosyltransferase [EC:2.4.1.289]	n/a	n/a	Glycan biosynthesis and metabolism	Arabinogalactan biosynthesis - Mycobacterium		NA	NA	NA	NA	NA	NA
3300042154__vRhyme_243__Ga0453915_0005048_8	2000-05-25 | 146 | Clearwater	K01854	glf; UDP-galactopyranose mutase [EC:5.4.99.9]	PF03275.13	UDP-galactopyranose mutase	Carbohydrate metabolism	Amino sugar and nucleotide sugar metabolism|Galactose metabolism		NA	NA	NA	NA	NA	NA
3300042154__vRhyme_244__Ga0453915_0004415_4	2000-05-25 | 146 | Clearwater	K16870	wbbL; N-acetylglucosaminyl-diphospho-decaprenol L-rhamnosyltransferase [EC:2.4.1.289]	PF00535.26	Glycosyl transferase family 2	Glycan biosynthesis and metabolism	Arabinogalactan biosynthesis - Mycobacterium		NA	NA	NA	NA	NA	NA
3300042154__vRhyme_246__Ga0453915_0000294_23	2000-05-25 | 146 | Clearwater	K00390	cysH; phosphoadenosine phosphosulfate reductase [EC:1.8.4.8 1.8.4.10]	PF11922.8	Domain of unknown function (DUF3440)	Energy metabolism	Sulfur metabolism	Assimilatory sulfate reduction, sulfate => H2S	NA	NA	NA	NA	NA	NA
3300042154__vRhyme_251__Ga0453915_0000316_9	2000-05-25 | 146 | Clearwater	K03269	lpxH; UDP-2,3-diacylglucosamine hydrolase [EC:3.6.1.54]	PF12850.7	Calcineurin-like phosphoesterase superfamily domain	Glycan biosynthesis and metabolism	Lipopolysaccharide biosynthesis	KDO2-lipid A biosynthesis, Raetz pathway, LpxL-LpxM type|KDO2-lipid A biosynthesis, Raetz pathway, non-LpxL-LpxM type	NA	NA	NA	NA	NA	NA
3300042154__vRhyme_253__Ga0453915_0002673_2	2000-05-25 | 146 | Clearwater	K02377	TSTA3, fcl; GDP-L-fucose synthase [EC:1.1.1.271]	PF01370.21	NAD dependent epimerase/dehydratase family	Carbohydrate metabolism	Amino sugar and nucleotide sugar metabolism|Fructose and mannose metabolism		NA	NA	NA	NA	NA	NA
3300042154__vRhyme_258__Ga0453915_0050628_2	2000-05-25 | 146 | Clearwater	K01495	GCH1, folE; GTP cyclohydrolase IA [EC:3.5.4.16]	PF01227.22	GTP cyclohydrolase I	Metabolism of cofactors and vitamins	Folate biosynthesis	L-threo-Tetrahydrobiopterin biosynthesis, GTP => L-threo-BH4|Tetrahydrobiopterin biosynthesis, GTP => BH4|Tetrahydrofolate biosynthesis, GTP => THF|Tetrahydrofolate biosynthesis, mediated by PTPS, GTP => THF	NA	NA	NA	NA	NA	NA
3300042154__vRhyme_262__Ga0453915_0000031_76	2000-05-25 | 146 | Clearwater	K12452	ascC, ddhC, rfbH; CDP-4-dehydro-6-deoxyglucose reductase, E1 [EC:1.17.1.1]	PF01041.17	DegT/DnrJ/EryC1/StrS aminotransferase family	Carbohydrate metabolism	Amino sugar and nucleotide sugar metabolism		NA	NA	NA	NA	NA	NA
3300042154__vRhyme_262__Ga0453915_0000031_78	2000-05-25 | 146 | Clearwater	K01784	galE, GALE; UDP-glucose 4-epimerase [EC:5.1.3.2]	PF01370.21	NAD dependent epimerase/dehydratase family	Carbohydrate metabolism	Amino sugar and nucleotide sugar metabolism|Galactose metabolism	Galactose degradation, Leloir pathway, galactose => alpha-D-glucose-1P	NA	NA	NA	NA	NA	NA
3300042154__vRhyme_262__Ga0453915_0000031_79	2000-05-25 | 146 | Clearwater	K01854	glf; UDP-galactopyranose mutase [EC:5.4.99.9]	PF03275.13	UDP-galactopyranose mutase	Carbohydrate metabolism	Amino sugar and nucleotide sugar metabolism|Galactose metabolism		NA	NA	NA	NA	NA	NA
3300042154__vRhyme_262__Ga0453915_0000031_81	2000-05-25 | 146 | Clearwater	K23144	K23144; UDP-N-acetylglucosamine diphosphorylase / glucose-1-phosphate thymidylyltransferase / UDP-N-acetylgalactosamine diphosphorylase / glucosamine-1-phosphate N-acetyltransferase / galactosamine-1-phosphate N-acetyltransferase [EC:2.7.7.23 2.7.7.24 2.7.7.83 2.3.1.157 2.3.1.276]	n/a	n/a	Biosynthesis of other secondary metabolites|Metabolism of terpenoids and polyketides	Acarbose and validamycin biosynthesis|Polyketide sugar unit biosynthesis|Streptomycin biosynthesis		NA	NA	NA	NA	NA	NA
3300042154__vRhyme_262__Ga0453915_0000031_82	2000-05-25 | 146 | Clearwater	K00014	aroE; shikimate dehydrogenase [EC:1.1.1.25]	PF08501.11	Shikimate dehydrogenase substrate binding domain	Amino acid metabolism	Phenylalanine, tyrosine and tryptophan biosynthesis	Shikimate pathway, phosphoenolpyruvate + erythrose-4P => chorismate	NA	NA	NA	NA	NA	NA
3300042154__vRhyme_262__Ga0453915_0000031_84	2000-05-25 | 146 | Clearwater	K00568	ubiG; 2-polyprenyl-6-hydroxyphenyl methylase / 3-demethylubiquinone-9 3-methyltransferase [EC:2.1.1.222 2.1.1.64]	PF13489.6	Methyltransferase domain	Metabolism of cofactors and vitamins	Ubiquinone and other terpenoid-quinone biosynthesis	Ubiquinone biosynthesis, prokaryotes, chorismate (+ polyprenyl-PP) => ubiquinol	NA	NA	NA	NA	NA	NA
3300042154__vRhyme_265__Ga0453915_0002481_18	2000-05-25 | 146 | Clearwater	K21328	calS13, atmS13; dTDP-4-amino-4,6-dideoxy-D-glucose/dTDP-4-amino-2,4-dideoxy-beta-L-xylose transaminase [EC:2.6.1.33 2.6.1.-]	PF01041.17	DegT/DnrJ/EryC1/StrS aminotransferase family	Metabolism of terpenoids and polyketides	Polyketide sugar unit biosynthesis		NA	NA	NA	NA	NA	NA
3300042154__vRhyme_265__Ga0453915_0004172_4	2000-05-25 | 146 | Clearwater	K00432	gpx; glutathione peroxidase [EC:1.11.1.9]	n/a	n/a	Lipid metabolism|Metabolism of other amino acids	Arachidonic acid metabolism|Glutathione metabolism		NA	NA	NA	NA	NA	NA
3300042154__vRhyme_270__Ga0453915_0001360_14	2000-05-25 | 146 | Clearwater	K18534	K18534; MPBQ/MSBQ methyltransferase [EC:2.1.1.295]	n/a	n/a	Metabolism of cofactors and vitamins	Ubiquinone and other terpenoid-quinone biosynthesis	Tocopherol/tocotorienol biosynthesis, homogentisate + phytyl/geranylgeranyl-PP => tocopherol/tocotorienol	NA	NA	NA	NA	NA	NA
3300042154__vRhyme_273__Ga0453915_0041061_3	2000-05-25 | 146 | Clearwater	K12452	ascC, ddhC, rfbH; CDP-4-dehydro-6-deoxyglucose reductase, E1 [EC:1.17.1.1]	PF01041.17	DegT/DnrJ/EryC1/StrS aminotransferase family	Carbohydrate metabolism	Amino sugar and nucleotide sugar metabolism		NA	NA	NA	NA	NA	NA
3300042154__vRhyme_276__Ga0453915_0035547_3	2000-05-25 | 146 | Clearwater	K01737	queD, ptpS, PTS; 6-pyruvoyltetrahydropterin/6-carboxytetrahydropterin synthase [EC:4.2.3.12 4.1.2.50]	PF01242.19	6-pyruvoyl tetrahydropterin synthase	Metabolism of cofactors and vitamins	Folate biosynthesis	L-threo-Tetrahydrobiopterin biosynthesis, GTP => L-threo-BH4|Tetrahydrobiopterin biosynthesis, GTP => BH4	NA	NA	NA	NA	NA	NA
3300042154__vRhyme_276__Ga0453915_0035547_4	2000-05-25 | 146 | Clearwater	K10026	queE; 7-carboxy-7-deazaguanine synthase [EC:4.3.99.3]	n/a	n/a	Metabolism of cofactors and vitamins	Folate biosynthesis		NA	NA	NA	NA	NA	NA
3300042154__vRhyme_278__Ga0453915_0002390_3	2000-05-25 | 146 | Clearwater	K14266	prnA, rebH, ktzQ; tryptophan 7-halogenase [EC:1.14.19.9]	PF04820.14	Tryptophan halogenase	Biosynthesis of other secondary metabolites	Staurosporine biosynthesis	Pyrrolnitrin biosynthesis, tryptophan => pyrrolnitrin|Rebeccamycin biosynthesis, tryptophan => rebeccamycin	NA	NA	NA	NA	NA	NA
3300042154__vRhyme_278__Ga0453915_0002390_6	2000-05-25 | 146 | Clearwater	K14266	prnA, rebH, ktzQ; tryptophan 7-halogenase [EC:1.14.19.9]	PF04820.14	Tryptophan halogenase	Biosynthesis of other secondary metabolites	Staurosporine biosynthesis	Pyrrolnitrin biosynthesis, tryptophan => pyrrolnitrin|Rebeccamycin biosynthesis, tryptophan => rebeccamycin	NA	NA	NA	NA	NA	NA
3300042154__vRhyme_280__Ga0453915_0000140_45	2000-05-25 | 146 | Clearwater	K01270	pepD; dipeptidase D [EC:3.4.13.-]	n/a	n/a	Metabolism of other amino acids	Glutathione metabolism		NA	NA	NA	NA	NA	NA
3300042154__vRhyme_280__Ga0453915_0000254_24	2000-05-25 | 146 | Clearwater	K02843	waaF, rfaF; heptosyltransferase II [EC:2.4.-.-]	PF01075.17	Glycosyltransferase family 9 (heptosyltransferase)	Glycan biosynthesis and metabolism	Lipopolysaccharide biosynthesis		NA	NA	NA	NA	NA	NA
3300042154__vRhyme_285__Ga0453915_0001618_21	2000-05-25 | 146 | Clearwater	K03269	lpxH; UDP-2,3-diacylglucosamine hydrolase [EC:3.6.1.54]	n/a	n/a	Glycan biosynthesis and metabolism	Lipopolysaccharide biosynthesis	KDO2-lipid A biosynthesis, Raetz pathway, LpxL-LpxM type|KDO2-lipid A biosynthesis, Raetz pathway, non-LpxL-LpxM type	NA	NA	NA	NA	NA	NA
3300042154__vRhyme_290__Ga0453915_0001599_17	2000-05-25 | 146 | Clearwater	K01711	gmd, GMDS; GDPmannose 4,6-dehydratase [EC:4.2.1.47]	PF16363.5	GDP-mannose 4,6 dehydratase	Carbohydrate metabolism	Amino sugar and nucleotide sugar metabolism|Fructose and mannose metabolism		NA	NA	NA	NA	NA	NA
3300042154__vRhyme_292__Ga0453915_0015763_3	2000-05-25 | 146 | Clearwater	K01711	gmd, GMDS; GDPmannose 4,6-dehydratase [EC:4.2.1.47]	PF16363.5	GDP-mannose 4,6 dehydratase	Carbohydrate metabolism	Amino sugar and nucleotide sugar metabolism|Fructose and mannose metabolism		NA	NA	NA	NA	NA	NA
3300042154__vRhyme_294__Ga0453915_0000763_7	2000-05-25 | 146 | Clearwater	K07260	vanY; zinc D-Ala-D-Ala carboxypeptidase [EC:3.4.17.14]	PF02557.17	D-alanyl-D-alanine carboxypeptidase	Glycan biosynthesis and metabolism	Peptidoglycan biosynthesis	Vancomycin resistance, D-Ala-D-Lac type	NA	NA	NA	NA	NA	NA
3300042154__vRhyme_295__Ga0453915_0032653_2	2000-05-25 | 146 | Clearwater	K01784	galE, GALE; UDP-glucose 4-epimerase [EC:5.1.3.2]	PF01370.21	NAD dependent epimerase/dehydratase family	Carbohydrate metabolism	Amino sugar and nucleotide sugar metabolism|Galactose metabolism	Galactose degradation, Leloir pathway, galactose => alpha-D-glucose-1P	NA	NA	NA	NA	NA	NA
3300042154__vRhyme_298__Ga0453915_0004504_4	2000-05-25 | 146 | Clearwater	K01953	asnB, ASNS; asparagine synthase (glutamine-hydrolysing) [EC:6.3.5.4]	PF00733.21	Asparagine synthase	Amino acid metabolism	Alanine, aspartate and glutamate metabolism		NA	NA	NA	NA	NA	NA
3300042154__vRhyme_298__Ga0453915_0004504_9	2000-05-25 | 146 | Clearwater	K04034	bchE; anaerobic magnesium-protoporphyrin IX monomethyl ester cyclase [EC:1.21.98.3]	PF04055.21	Radical SAM superfamily	Metabolism of cofactors and vitamins	Porphyrin and chlorophyll metabolism		NA	NA	NA	NA	NA	NA
3300042154__vRhyme_301__Ga0453915_0000142_14	2000-05-25 | 146 | Clearwater	K00952	nadM; nicotinamide-nucleotide adenylyltransferase [EC:2.7.7.1]	n/a	n/a	Metabolism of cofactors and vitamins	Nicotinate and nicotinamide metabolism		NA	NA	NA	NA	NA	NA
3300042154__vRhyme_305__Ga0453915_0004599_4	2000-05-25 | 146 | Clearwater	K21480	HO, pbsA1, hmuO; heme oxygenase (biliverdin-producing, ferredoxin) [EC:1.14.15.20]	PF01126.20	Heme oxygenase	Metabolism of cofactors and vitamins	Porphyrin and chlorophyll metabolism		NA	NA	NA	NA	NA	NA
3300042154__vRhyme_30__Ga0453915_0018239_2	2000-05-25 | 146 | Clearwater	K01784	galE, GALE; UDP-glucose 4-epimerase [EC:5.1.3.2]	PF01370.21	NAD dependent epimerase/dehydratase family	Carbohydrate metabolism	Amino sugar and nucleotide sugar metabolism|Galactose metabolism	Galactose degradation, Leloir pathway, galactose => alpha-D-glucose-1P	NA	NA	NA	NA	NA	NA
3300042154__vRhyme_311__Ga0453915_0000308_18	2000-05-25 | 146 | Clearwater	K00709	ABO; histo-blood group ABO system transferase [EC:2.4.1.40 2.4.1.37]	PF03414.13	Glycosyltransferase family 6	Glycan biosynthesis and metabolism	Glycosphingolipid biosynthesis - lacto and neolacto series		NA	NA	NA	NA	NA	NA
3300042154__vRhyme_311__Ga0453915_0000308_19	2000-05-25 | 146 | Clearwater	K13317	eryBIII, tylCIII, tylC3; NDP-4-keto-2,6-dideoxyhexose 3-C-methyltransferase [EC:2.1.1.-]	PF08484.11	C-methyltransferase C-terminal domain	Metabolism of terpenoids and polyketides	Polyketide sugar unit biosynthesis	dTDP-L-mycarose biosynthesis	NA	NA	NA	NA	NA	NA
3300042154__vRhyme_311__Ga0453915_0000308_20	2000-05-25 | 146 | Clearwater	K02377	TSTA3, fcl; GDP-L-fucose synthase [EC:1.1.1.271]	PF01370.21	NAD dependent epimerase/dehydratase family	Carbohydrate metabolism	Amino sugar and nucleotide sugar metabolism|Fructose and mannose metabolism		NA	NA	NA	NA	NA	NA
3300042154__vRhyme_323__Ga0453915_0000007_10	2000-05-25 | 146 | Clearwater	K01495	GCH1, folE; GTP cyclohydrolase IA [EC:3.5.4.16]	PF01227.22	GTP cyclohydrolase I	Metabolism of cofactors and vitamins	Folate biosynthesis	L-threo-Tetrahydrobiopterin biosynthesis, GTP => L-threo-BH4|Tetrahydrobiopterin biosynthesis, GTP => BH4|Tetrahydrofolate biosynthesis, GTP => THF|Tetrahydrofolate biosynthesis, mediated by PTPS, GTP => THF	NA	NA	NA	NA	NA	NA
3300042154__vRhyme_323__Ga0453915_0000007_16	2000-05-25 | 146 | Clearwater	K01784	galE, GALE; UDP-glucose 4-epimerase [EC:5.1.3.2]	PF01370.21	NAD dependent epimerase/dehydratase family	Carbohydrate metabolism	Amino sugar and nucleotide sugar metabolism|Galactose metabolism	Galactose degradation, Leloir pathway, galactose => alpha-D-glucose-1P	NA	NA	NA	NA	NA	NA
3300042154__vRhyme_323__Ga0453915_0000007_17	2000-05-25 | 146 | Clearwater	K01737	queD, ptpS, PTS; 6-pyruvoyltetrahydropterin/6-carboxytetrahydropterin synthase [EC:4.2.3.12 4.1.2.50]	PF01242.19	6-pyruvoyl tetrahydropterin synthase	Metabolism of cofactors and vitamins	Folate biosynthesis	L-threo-Tetrahydrobiopterin biosynthesis, GTP => L-threo-BH4|Tetrahydrobiopterin biosynthesis, GTP => BH4	NA	NA	NA	NA	NA	NA
3300042154__vRhyme_323__Ga0453915_0000007_219	2000-05-25 | 146 | Clearwater	K03272	gmhC, hldE, waaE, rfaE; D-beta-D-heptose 7-phosphate kinase / D-beta-D-heptose 1-phosphate adenosyltransferase [EC:2.7.1.167 2.7.7.70]	PF01050.18	Mannose-6-phosphate isomerase	Glycan biosynthesis and metabolism	Lipopolysaccharide biosynthesis	ADP-L-glycero-D-manno-heptose biosynthesis	NA	NA	NA	NA	NA	NA
3300042154__vRhyme_323__Ga0453915_0000007_234	2000-05-25 | 146 | Clearwater	K21480	HO, pbsA1, hmuO; heme oxygenase (biliverdin-producing, ferredoxin) [EC:1.14.15.20]	PF01126.20	Heme oxygenase	Metabolism of cofactors and vitamins	Porphyrin and chlorophyll metabolism		NA	NA	NA	NA	NA	NA
3300042154__vRhyme_323__Ga0453915_0000007_25	2000-05-25 | 146 | Clearwater	K01711	gmd, GMDS; GDPmannose 4,6-dehydratase [EC:4.2.1.47]	PF16363.5	GDP-mannose 4,6 dehydratase	Carbohydrate metabolism	Amino sugar and nucleotide sugar metabolism|Fructose and mannose metabolism		NA	NA	NA	NA	NA	NA
3300042154__vRhyme_323__Ga0453915_0000007_26	2000-05-25 | 146 | Clearwater	K02377	TSTA3, fcl; GDP-L-fucose synthase [EC:1.1.1.271]	PF01370.21	NAD dependent epimerase/dehydratase family	Carbohydrate metabolism	Amino sugar and nucleotide sugar metabolism|Fructose and mannose metabolism		NA	NA	NA	NA	NA	NA
3300042154__vRhyme_323__Ga0453915_0000007_27	2000-05-25 | 146 | Clearwater	K12452	ascC, ddhC, rfbH; CDP-4-dehydro-6-deoxyglucose reductase, E1 [EC:1.17.1.1]	PF01041.17	DegT/DnrJ/EryC1/StrS aminotransferase family	Carbohydrate metabolism	Amino sugar and nucleotide sugar metabolism		NA	NA	NA	NA	NA	NA
3300042154__vRhyme_323__Ga0453915_0000007_33	2000-05-25 | 146 | Clearwater	K12452	ascC, ddhC, rfbH; CDP-4-dehydro-6-deoxyglucose reductase, E1 [EC:1.17.1.1]	PF01041.17	DegT/DnrJ/EryC1/StrS aminotransferase family	Carbohydrate metabolism	Amino sugar and nucleotide sugar metabolism		NA	NA	NA	NA	NA	NA
3300042154__vRhyme_323__Ga0453915_0000007_34	2000-05-25 | 146 | Clearwater	K01652	E2.2.1.6L, ilvB, ilvG, ilvI; acetolactate synthase I/II/III large subunit [EC:2.2.1.6]	PF02776.18	Thiamine pyrophosphate enzyme, N-terminal TPP binding domain	Amino acid metabolism|Carbohydrate metabolism|Metabolism of cofactors and vitamins	Butanoate metabolism|C5-Branched dibasic acid metabolism|Pantothenate and CoA biosynthesis|Valine, leucine and isoleucine biosynthesis	Isoleucine biosynthesis, threonine => 2-oxobutanoate => isoleucine|Valine/isoleucine biosynthesis, pyruvate => valine / 2-oxobutanoate => isoleucine	NA	NA	NA	NA	NA	NA
3300042154__vRhyme_323__Ga0453915_0000007_35	2000-05-25 | 146 | Clearwater	K01652	E2.2.1.6L, ilvB, ilvG, ilvI; acetolactate synthase I/II/III large subunit [EC:2.2.1.6]	PF02775.21	Thiamine pyrophosphate enzyme, C-terminal TPP binding domain	Amino acid metabolism|Carbohydrate metabolism|Metabolism of cofactors and vitamins	Butanoate metabolism|C5-Branched dibasic acid metabolism|Pantothenate and CoA biosynthesis|Valine, leucine and isoleucine biosynthesis	Isoleucine biosynthesis, threonine => 2-oxobutanoate => isoleucine|Valine/isoleucine biosynthesis, pyruvate => valine / 2-oxobutanoate => isoleucine	NA	NA	NA	NA	NA	NA
3300042154__vRhyme_323__Ga0453915_0000007_38	2000-05-25 | 146 | Clearwater	K01710	E4.2.1.46, rfbB, rffG; dTDP-glucose 4,6-dehydratase [EC:4.2.1.46]	PF16363.5	GDP-mannose 4,6 dehydratase	Biosynthesis of other secondary metabolites|Metabolism of terpenoids and polyketides	Acarbose and validamycin biosynthesis|Biosynthesis of vancomycin group antibiotics|Polyketide sugar unit biosynthesis|Streptomycin biosynthesis	dTDP-L-rhamnose biosynthesis	NA	NA	NA	NA	NA	NA
3300042154__vRhyme_323__Ga0453915_0000007_43	2000-05-25 | 146 | Clearwater	K01784	galE, GALE; UDP-glucose 4-epimerase [EC:5.1.3.2]	PF01370.21	NAD dependent epimerase/dehydratase family	Carbohydrate metabolism	Amino sugar and nucleotide sugar metabolism|Galactose metabolism	Galactose degradation, Leloir pathway, galactose => alpha-D-glucose-1P	NA	NA	NA	NA	NA	NA
3300042154__vRhyme_323__Ga0453915_0000007_8	2000-05-25 | 146 | Clearwater	K10026	queE; 7-carboxy-7-deazaguanine synthase [EC:4.3.99.3]	n/a	n/a	Metabolism of cofactors and vitamins	Folate biosynthesis		NA	NA	NA	NA	NA	NA
3300042154__vRhyme_323__Ga0453915_0000007_94	2000-05-25 | 146 | Clearwater	K03272	gmhC, hldE, waaE, rfaE; D-beta-D-heptose 7-phosphate kinase / D-beta-D-heptose 1-phosphate adenosyltransferase [EC:2.7.1.167 2.7.7.70]	PF01467.26	Cytidylyltransferase-like	Glycan biosynthesis and metabolism	Lipopolysaccharide biosynthesis	ADP-L-glycero-D-manno-heptose biosynthesis	NA	NA	NA	NA	NA	NA
3300042154__vRhyme_323__Ga0453915_0000007_95	2000-05-25 | 146 | Clearwater	K03272	gmhC, hldE, waaE, rfaE; D-beta-D-heptose 7-phosphate kinase / D-beta-D-heptose 1-phosphate adenosyltransferase [EC:2.7.1.167 2.7.7.70]	PF00294.24	pfkB family carbohydrate kinase	Glycan biosynthesis and metabolism	Lipopolysaccharide biosynthesis	ADP-L-glycero-D-manno-heptose biosynthesis	NA	NA	NA	NA	NA	NA
3300042154__vRhyme_323__Ga0453915_0000007_98	2000-05-25 | 146 | Clearwater	K03274	gmhD, rfaD; ADP-L-glycero-D-manno-heptose 6-epimerase [EC:5.1.3.20]	PF01370.21	NAD dependent epimerase/dehydratase family	Glycan biosynthesis and metabolism	Lipopolysaccharide biosynthesis	ADP-L-glycero-D-manno-heptose biosynthesis	NA	NA	NA	NA	NA	NA
3300042154__vRhyme_323__Ga0453915_0000130_37	2000-05-25 | 146 | Clearwater	K01259	pip; proline iminopeptidase [EC:3.4.11.5]	PF00561.20	alpha/beta hydrolase fold	Amino acid metabolism	Arginine and proline metabolism		NA	NA	NA	NA	NA	NA
3300042154__vRhyme_332__Ga0453915_0000109_38	2000-05-25 | 146 | Clearwater	K00588	E2.1.1.104; caffeoyl-CoA O-methyltransferase [EC:2.1.1.104]	PF13578.6	Methyltransferase domain	Biosynthesis of other secondary metabolites	Biosynthesis of secondary metabolites - unclassified|Flavonoid biosynthesis|Phenylpropanoid biosynthesis|Stilbenoid, diarylheptanoid and gingerol biosynthesis	Monolignol biosynthesis, phenylalanine/tyrosine => monolignol	NA	NA	NA	NA	NA	NA
3300042154__vRhyme_334__Ga0453915_0004710_12	2000-05-25 | 146 | Clearwater	K00677	lpxA; UDP-N-acetylglucosamine acyltransferase [EC:2.3.1.129]	PF00132.24	Bacterial transferase hexapeptide (six repeats)	Glycan biosynthesis and metabolism	Lipopolysaccharide biosynthesis	KDO2-lipid A biosynthesis, Raetz pathway, LpxL-LpxM type|KDO2-lipid A biosynthesis, Raetz pathway, non-LpxL-LpxM type	NA	NA	NA	NA	NA	NA
3300042154__vRhyme_335__Ga0453915_0000048_25	2000-05-25 | 146 | Clearwater	K06920	queC; 7-cyano-7-deazaguanine synthase [EC:6.3.4.20]	PF06508.13	Queuosine biosynthesis protein QueC	Metabolism of cofactors and vitamins	Folate biosynthesis		NA	NA	NA	NA	NA	NA
3300042154__vRhyme_335__Ga0453915_0000048_50	2000-05-25 | 146 | Clearwater	K07260	vanY; zinc D-Ala-D-Ala carboxypeptidase [EC:3.4.17.14]	PF02557.17	D-alanyl-D-alanine carboxypeptidase	Glycan biosynthesis and metabolism	Peptidoglycan biosynthesis	Vancomycin resistance, D-Ala-D-Lac type	NA	NA	NA	NA	NA	NA
3300042154__vRhyme_338__Ga0453915_0001309_8	2000-05-25 | 146 | Clearwater	K13010	per, rfbE; perosamine synthetase [EC:2.6.1.102]	PF01041.17	DegT/DnrJ/EryC1/StrS aminotransferase family	Carbohydrate metabolism	Amino sugar and nucleotide sugar metabolism		NA	NA	NA	NA	NA	NA
3300042154__vRhyme_340__Ga0453915_0033316_6	2000-05-25 | 146 | Clearwater	K00390	cysH; phosphoadenosine phosphosulfate reductase [EC:1.8.4.8 1.8.4.10]	n/a	n/a	Energy metabolism	Sulfur metabolism	Assimilatory sulfate reduction, sulfate => H2S	NA	NA	NA	NA	NA	NA
3300042154__vRhyme_342__Ga0453915_0002966_6	2000-05-25 | 146 | Clearwater	K01784	galE, GALE; UDP-glucose 4-epimerase [EC:5.1.3.2]	PF01370.21	NAD dependent epimerase/dehydratase family	Carbohydrate metabolism	Amino sugar and nucleotide sugar metabolism|Galactose metabolism	Galactose degradation, Leloir pathway, galactose => alpha-D-glucose-1P	NA	NA	NA	NA	NA	NA
3300042154__vRhyme_342__Ga0453915_0039336_2	2000-05-25 | 146 | Clearwater	K10026	queE; 7-carboxy-7-deazaguanine synthase [EC:4.3.99.3]	n/a	n/a	Metabolism of cofactors and vitamins	Folate biosynthesis		NA	NA	NA	NA	NA	NA
3300042154__vRhyme_342__Ga0453915_0039336_4	2000-05-25 | 146 | Clearwater	K01495	GCH1, folE; GTP cyclohydrolase IA [EC:3.5.4.16]	PF01227.22	GTP cyclohydrolase I	Metabolism of cofactors and vitamins	Folate biosynthesis	L-threo-Tetrahydrobiopterin biosynthesis, GTP => L-threo-BH4|Tetrahydrobiopterin biosynthesis, GTP => BH4|Tetrahydrofolate biosynthesis, GTP => THF|Tetrahydrofolate biosynthesis, mediated by PTPS, GTP => THF	NA	NA	NA	NA	NA	NA
3300042154__vRhyme_349__Ga0453915_0000029_8	2000-05-25 | 146 | Clearwater	K07260	vanY; zinc D-Ala-D-Ala carboxypeptidase [EC:3.4.17.14]	PF02557.17	D-alanyl-D-alanine carboxypeptidase	Glycan biosynthesis and metabolism	Peptidoglycan biosynthesis	Vancomycin resistance, D-Ala-D-Lac type	NA	NA	NA	NA	NA	NA
3300042154__vRhyme_351__Ga0453915_0000508_24	2000-05-25 | 146 | Clearwater	K00012	UGDH, ugd; UDPglucose 6-dehydrogenase [EC:1.1.1.22]	PF00984.19	UDP-glucose/GDP-mannose dehydrogenase family, central domain	Carbohydrate metabolism	Amino sugar and nucleotide sugar metabolism|Ascorbate and aldarate metabolism|Pentose and glucuronate interconversions	Ascorbate biosynthesis, animals, glucose-1P => ascorbate|Glucuronate pathway (uronate pathway)	NA	NA	NA	NA	NA	NA
3300042154__vRhyme_354__Ga0453915_0010402_3	2000-05-25 | 146 | Clearwater	K01953	asnB, ASNS; asparagine synthase (glutamine-hydrolysing) [EC:6.3.5.4]	PF00733.21	Asparagine synthase	Amino acid metabolism	Alanine, aspartate and glutamate metabolism		NA	NA	NA	NA	NA	NA
3300042154__vRhyme_357__Ga0453915_0012915_3	2000-05-25 | 146 | Clearwater	K10026	queE; 7-carboxy-7-deazaguanine synthase [EC:4.3.99.3]	PF13353.6	4Fe-4S single cluster domain	Metabolism of cofactors and vitamins	Folate biosynthesis		NA	NA	NA	NA	NA	NA
3300042154__vRhyme_359__Ga0453915_0010944_4	2000-05-25 | 146 | Clearwater	K01495	GCH1, folE; GTP cyclohydrolase IA [EC:3.5.4.16]	PF01227.22	GTP cyclohydrolase I	Metabolism of cofactors and vitamins	Folate biosynthesis	L-threo-Tetrahydrobiopterin biosynthesis, GTP => L-threo-BH4|Tetrahydrobiopterin biosynthesis, GTP => BH4|Tetrahydrofolate biosynthesis, GTP => THF|Tetrahydrofolate biosynthesis, mediated by PTPS, GTP => THF	NA	NA	NA	NA	NA	NA
3300042154__vRhyme_359__Ga0453915_0010944_6	2000-05-25 | 146 | Clearwater	K10026	queE; 7-carboxy-7-deazaguanine synthase [EC:4.3.99.3]	n/a	n/a	Metabolism of cofactors and vitamins	Folate biosynthesis		NA	NA	NA	NA	NA	NA
3300042154__vRhyme_359__Ga0453915_0017823_6	2000-05-25 | 146 | Clearwater	K00059	fabG, OAR1; 3-oxoacyl-[acyl-carrier protein] reductase [EC:1.1.1.100]	PF00106.25	short chain dehydrogenase	Biosynthesis of other secondary metabolites|Lipid metabolism|Metabolism of cofactors and vitamins	Biotin metabolism|Fatty acid biosynthesis|Prodigiosin biosynthesis	Fatty acid biosynthesis in mitochondria, fungi|Fatty acid biosynthesis, elongation|Pimeloyl-ACP biosynthesis, BioC-BioH pathway, malonyl-ACP => pimeloyl-ACP	NA	NA	NA	NA	NA	NA
3300042154__vRhyme_363__Ga0453915_0003333_5	2000-05-25 | 146 | Clearwater	K02843	waaF, rfaF; heptosyltransferase II [EC:2.4.-.-]	n/a	n/a	Glycan biosynthesis and metabolism	Lipopolysaccharide biosynthesis		NA	NA	NA	NA	NA	NA
3300042154__vRhyme_364__Ga0453915_0000233_5	2000-05-25 | 146 | Clearwater	K02841	waaC, rfaC; heptosyltransferase I [EC:2.4.-.-]	n/a	n/a	Glycan biosynthesis and metabolism	Lipopolysaccharide biosynthesis		NA	NA	NA	NA	NA	NA
3300042154__vRhyme_364__Ga0453915_0000233_6	2000-05-25 | 146 | Clearwater	K03272	gmhC, hldE, waaE, rfaE; D-beta-D-heptose 7-phosphate kinase / D-beta-D-heptose 1-phosphate adenosyltransferase [EC:2.7.1.167 2.7.7.70]	PF01467.26	Cytidylyltransferase-like	Glycan biosynthesis and metabolism	Lipopolysaccharide biosynthesis	ADP-L-glycero-D-manno-heptose biosynthesis	NA	NA	NA	NA	NA	NA
3300042154__vRhyme_364__Ga0453915_0000233_7	2000-05-25 | 146 | Clearwater	K03272	gmhC, hldE, waaE, rfaE; D-beta-D-heptose 7-phosphate kinase / D-beta-D-heptose 1-phosphate adenosyltransferase [EC:2.7.1.167 2.7.7.70]	PF00294.24	pfkB family carbohydrate kinase	Glycan biosynthesis and metabolism	Lipopolysaccharide biosynthesis	ADP-L-glycero-D-manno-heptose biosynthesis	NA	NA	NA	NA	NA	NA
3300042154__vRhyme_364__Ga0453915_0000233_9	2000-05-25 | 146 | Clearwater	K00952	nadM; nicotinamide-nucleotide adenylyltransferase [EC:2.7.7.1]	n/a	n/a	Metabolism of cofactors and vitamins	Nicotinate and nicotinamide metabolism		NA	NA	NA	NA	NA	NA
3300042154__vRhyme_364__Ga0453915_0000948_21	2000-05-25 | 146 | Clearwater	K05383	cpeT; CpeT protein	PF06206.11	CpeT/CpcT family (DUF1001)	Energy metabolism	Photosynthesis - antenna proteins		NA	NA	NA	NA	NA	NA
3300042154__vRhyme_368__Ga0453915_0040784_2	2000-05-25 | 146 | Clearwater	K00012	UGDH, ugd; UDPglucose 6-dehydrogenase [EC:1.1.1.22]	PF00984.19	UDP-glucose/GDP-mannose dehydrogenase family, central domain	Carbohydrate metabolism	Amino sugar and nucleotide sugar metabolism|Ascorbate and aldarate metabolism|Pentose and glucuronate interconversions	Ascorbate biosynthesis, animals, glucose-1P => ascorbate|Glucuronate pathway (uronate pathway)	NA	NA	NA	NA	NA	NA
3300042154__vRhyme_36__Ga0453915_0005598_6	2000-05-25 | 146 | Clearwater	K14266	prnA, rebH, ktzQ; tryptophan 7-halogenase [EC:1.14.19.9]	PF04820.14	Tryptophan halogenase	Biosynthesis of other secondary metabolites	Staurosporine biosynthesis	Pyrrolnitrin biosynthesis, tryptophan => pyrrolnitrin|Rebeccamycin biosynthesis, tryptophan => rebeccamycin	NA	NA	NA	NA	NA	NA
3300042154__vRhyme_374__Ga0453915_0004278_2	2000-05-25 | 146 | Clearwater	K01784	galE, GALE; UDP-glucose 4-epimerase [EC:5.1.3.2]	PF01370.21	NAD dependent epimerase/dehydratase family	Carbohydrate metabolism	Amino sugar and nucleotide sugar metabolism|Galactose metabolism	Galactose degradation, Leloir pathway, galactose => alpha-D-glucose-1P	NA	NA	NA	NA	NA	NA
3300042154__vRhyme_376__Ga0453915_0001185_31	2000-05-25 | 146 | Clearwater	K02843	waaF, rfaF; heptosyltransferase II [EC:2.4.-.-]	n/a	n/a	Glycan biosynthesis and metabolism	Lipopolysaccharide biosynthesis		NA	NA	NA	NA	NA	NA
3300042154__vRhyme_379__Ga0453915_0022173_6	2000-05-25 | 146 | Clearwater	K01495	GCH1, folE; GTP cyclohydrolase IA [EC:3.5.4.16]	PF01227.22	GTP cyclohydrolase I	Metabolism of cofactors and vitamins	Folate biosynthesis	L-threo-Tetrahydrobiopterin biosynthesis, GTP => L-threo-BH4|Tetrahydrobiopterin biosynthesis, GTP => BH4|Tetrahydrofolate biosynthesis, GTP => THF|Tetrahydrofolate biosynthesis, mediated by PTPS, GTP => THF	NA	NA	NA	NA	NA	NA
3300042154__vRhyme_386__Ga0453915_0001961_6	2000-05-25 | 146 | Clearwater	K01711	gmd, GMDS; GDPmannose 4,6-dehydratase [EC:4.2.1.47]	PF16363.5	GDP-mannose 4,6 dehydratase	Carbohydrate metabolism	Amino sugar and nucleotide sugar metabolism|Fructose and mannose metabolism		NA	NA	NA	NA	NA	NA
3300042154__vRhyme_386__Ga0453915_0001961_7	2000-05-25 | 146 | Clearwater	K02377	TSTA3, fcl; GDP-L-fucose synthase [EC:1.1.1.271]	PF01370.21	NAD dependent epimerase/dehydratase family	Carbohydrate metabolism	Amino sugar and nucleotide sugar metabolism|Fructose and mannose metabolism		NA	NA	NA	NA	NA	NA
3300042154__vRhyme_386__Ga0453915_0001961_8	2000-05-25 | 146 | Clearwater	K01784	galE, GALE; UDP-glucose 4-epimerase [EC:5.1.3.2]	PF01370.21	NAD dependent epimerase/dehydratase family	Carbohydrate metabolism	Amino sugar and nucleotide sugar metabolism|Galactose metabolism	Galactose degradation, Leloir pathway, galactose => alpha-D-glucose-1P	NA	NA	NA	NA	NA	NA
3300042154__vRhyme_392__Ga0453915_0015769_4	2000-05-25 | 146 | Clearwater	K00067	rfbD, rmlD; dTDP-4-dehydrorhamnose reductase [EC:1.1.1.133]	PF04321.17	RmlD substrate binding domain	Biosynthesis of other secondary metabolites|Metabolism of terpenoids and polyketides	Polyketide sugar unit biosynthesis|Streptomycin biosynthesis	dTDP-L-rhamnose biosynthesis	NA	NA	NA	NA	NA	NA
3300042154__vRhyme_393__Ga0453915_0000440_4	2000-05-25 | 146 | Clearwater	K00432	gpx; glutathione peroxidase [EC:1.11.1.9]	PF00255.19	Glutathione peroxidase	Lipid metabolism|Metabolism of other amino acids	Arachidonic acid metabolism|Glutathione metabolism		NA	NA	NA	NA	NA	NA
3300042154__vRhyme_393__Ga0453915_0012097_2	2000-05-25 | 146 | Clearwater	K03272	gmhC, hldE, waaE, rfaE; D-beta-D-heptose 7-phosphate kinase / D-beta-D-heptose 1-phosphate adenosyltransferase [EC:2.7.1.167 2.7.7.70]	PF01467.26	Cytidylyltransferase-like	Glycan biosynthesis and metabolism	Lipopolysaccharide biosynthesis	ADP-L-glycero-D-manno-heptose biosynthesis	NA	NA	NA	NA	NA	NA
3300042154__vRhyme_393__Ga0453915_0012097_6	2000-05-25 | 146 | Clearwater	K03274	gmhD, rfaD; ADP-L-glycero-D-manno-heptose 6-epimerase [EC:5.1.3.20]	PF01370.21	NAD dependent epimerase/dehydratase family	Glycan biosynthesis and metabolism	Lipopolysaccharide biosynthesis	ADP-L-glycero-D-manno-heptose biosynthesis	NA	NA	NA	NA	NA	NA
3300042154__vRhyme_397__Ga0453915_0001688_22	2000-05-25 | 146 | Clearwater	K01790	rfbC, rmlC; dTDP-4-dehydrorhamnose 3,5-epimerase [EC:5.1.3.13]	PF00908.17	dTDP-4-dehydrorhamnose 3,5-epimerase	Biosynthesis of other secondary metabolites|Metabolism of terpenoids and polyketides	Polyketide sugar unit biosynthesis|Streptomycin biosynthesis	dTDP-L-rhamnose biosynthesis	NA	NA	NA	NA	NA	NA
3300042154__vRhyme_39__Ga0453915_0023036_4	2000-05-25 | 146 | Clearwater	K01784	galE, GALE; UDP-glucose 4-epimerase [EC:5.1.3.2]	PF01370.21	NAD dependent epimerase/dehydratase family	Carbohydrate metabolism	Amino sugar and nucleotide sugar metabolism|Galactose metabolism	Galactose degradation, Leloir pathway, galactose => alpha-D-glucose-1P	NA	NA	NA	NA	NA	NA
3300042154__vRhyme_400__Ga0453915_0030101_3	2000-05-25 | 146 | Clearwater	K06920	queC; 7-cyano-7-deazaguanine synthase [EC:6.3.4.20]	PF06508.13	Queuosine biosynthesis protein QueC	Metabolism of cofactors and vitamins	Folate biosynthesis		NA	NA	NA	NA	NA	NA
3300042154__vRhyme_402__Ga0453915_0000172_9	2000-05-25 | 146 | Clearwater	K03183	ubiE; demethylmenaquinone methyltransferase / 2-methoxy-6-polyprenyl-1,4-benzoquinol methylase [EC:2.1.1.163 2.1.1.201]	PF08241.12	Methyltransferase domain	Metabolism of cofactors and vitamins	Ubiquinone and other terpenoid-quinone biosynthesis	Menaquinone biosynthesis, chorismate (+ polyprenyl-PP) => menaquinol|Ubiquinone biosynthesis, prokaryotes, chorismate (+ polyprenyl-PP) => ubiquinol	NA	NA	NA	NA	NA	NA
3300042154__vRhyme_406__Ga0453915_0001535_24	2000-05-25 | 146 | Clearwater	K02377	TSTA3, fcl; GDP-L-fucose synthase [EC:1.1.1.271]	PF01370.21	NAD dependent epimerase/dehydratase family	Carbohydrate metabolism	Amino sugar and nucleotide sugar metabolism|Fructose and mannose metabolism		NA	NA	NA	NA	NA	NA
3300042154__vRhyme_406__Ga0453915_0001535_25	2000-05-25 | 146 | Clearwater	K01711	gmd, GMDS; GDPmannose 4,6-dehydratase [EC:4.2.1.47]	PF16363.5	GDP-mannose 4,6 dehydratase	Carbohydrate metabolism	Amino sugar and nucleotide sugar metabolism|Fructose and mannose metabolism		NA	NA	NA	NA	NA	NA
3300042154__vRhyme_409__Ga0453915_0005453_5	2000-05-25 | 146 | Clearwater	K00390	cysH; phosphoadenosine phosphosulfate reductase [EC:1.8.4.8 1.8.4.10]	PF11922.8	Domain of unknown function (DUF3440)	Energy metabolism	Sulfur metabolism	Assimilatory sulfate reduction, sulfate => H2S	NA	NA	NA	NA	NA	NA
3300042154__vRhyme_409__Ga0453915_0014494_6	2000-05-25 | 146 | Clearwater	K03269	lpxH; UDP-2,3-diacylglucosamine hydrolase [EC:3.6.1.54]	n/a	n/a	Glycan biosynthesis and metabolism	Lipopolysaccharide biosynthesis	KDO2-lipid A biosynthesis, Raetz pathway, LpxL-LpxM type|KDO2-lipid A biosynthesis, Raetz pathway, non-LpxL-LpxM type	NA	NA	NA	NA	NA	NA
3300042154__vRhyme_411__Ga0453915_0003274_9	2000-05-25 | 146 | Clearwater	K00472	P4HA; prolyl 4-hydroxylase [EC:1.14.11.2]	n/a	n/a	Amino acid metabolism	Arginine and proline metabolism		NA	NA	NA	NA	NA	NA
3300042154__vRhyme_415__Ga0453915_0001802_3	2000-05-25 | 146 | Clearwater	K03274	gmhD, rfaD; ADP-L-glycero-D-manno-heptose 6-epimerase [EC:5.1.3.20]	PF01370.21	NAD dependent epimerase/dehydratase family	Glycan biosynthesis and metabolism	Lipopolysaccharide biosynthesis	ADP-L-glycero-D-manno-heptose biosynthesis	NA	NA	NA	NA	NA	NA
3300042154__vRhyme_419__Ga0453915_0001005_13	2000-05-25 | 146 | Clearwater	K16870	wbbL; N-acetylglucosaminyl-diphospho-decaprenol L-rhamnosyltransferase [EC:2.4.1.289]	n/a	n/a	Glycan biosynthesis and metabolism	Arabinogalactan biosynthesis - Mycobacterium		NA	NA	NA	NA	NA	NA
3300042154__vRhyme_420__Ga0453915_0000471_31	2000-05-25 | 146 | Clearwater	K00677	lpxA; UDP-N-acetylglucosamine acyltransferase [EC:2.3.1.129]	PF00132.24	Bacterial transferase hexapeptide (six repeats)	Glycan biosynthesis and metabolism	Lipopolysaccharide biosynthesis	KDO2-lipid A biosynthesis, Raetz pathway, LpxL-LpxM type|KDO2-lipid A biosynthesis, Raetz pathway, non-LpxL-LpxM type	NA	NA	NA	NA	NA	NA
3300042154__vRhyme_428__Ga0453915_0007872_4	2000-05-25 | 146 | Clearwater	K01784	galE, GALE; UDP-glucose 4-epimerase [EC:5.1.3.2]	PF01370.21	NAD dependent epimerase/dehydratase family	Carbohydrate metabolism	Amino sugar and nucleotide sugar metabolism|Galactose metabolism	Galactose degradation, Leloir pathway, galactose => alpha-D-glucose-1P	NA	NA	NA	NA	NA	NA
3300042154__vRhyme_429__Ga0453915_0015627_3	2000-05-25 | 146 | Clearwater	K00860	cysC; adenylylsulfate kinase [EC:2.7.1.25]	PF01583.20	Adenylylsulphate kinase	Energy metabolism|Nucleotide metabolism	Purine metabolism|Sulfur metabolism	Assimilatory sulfate reduction, sulfate => H2S	NA	NA	NA	NA	NA	NA
3300042154__vRhyme_44__Ga0453915_0010411_2	2000-05-25 | 146 | Clearwater	K01495	GCH1, folE; GTP cyclohydrolase IA [EC:3.5.4.16]	PF01227.22	GTP cyclohydrolase I	Metabolism of cofactors and vitamins	Folate biosynthesis	L-threo-Tetrahydrobiopterin biosynthesis, GTP => L-threo-BH4|Tetrahydrobiopterin biosynthesis, GTP => BH4|Tetrahydrofolate biosynthesis, GTP => THF|Tetrahydrofolate biosynthesis, mediated by PTPS, GTP => THF	NA	NA	NA	NA	NA	NA
3300042154__vRhyme_44__Ga0453915_0010411_5	2000-05-25 | 146 | Clearwater	K01737	queD, ptpS, PTS; 6-pyruvoyltetrahydropterin/6-carboxytetrahydropterin synthase [EC:4.2.3.12 4.1.2.50]	PF01242.19	6-pyruvoyl tetrahydropterin synthase	Metabolism of cofactors and vitamins	Folate biosynthesis	L-threo-Tetrahydrobiopterin biosynthesis, GTP => L-threo-BH4|Tetrahydrobiopterin biosynthesis, GTP => BH4	NA	NA	NA	NA	NA	NA
3300042154__vRhyme_44__Ga0453915_0010411_8	2000-05-25 | 146 | Clearwater	K00285	dadA; D-amino-acid dehydrogenase [EC:1.4.5.1]	PF01266.24	FAD dependent oxidoreductase	Amino acid metabolism	Phenylalanine metabolism		NA	NA	NA	NA	NA	NA
3300042154__vRhyme_463__Ga0453915_0000037_26	2000-05-25 | 146 | Clearwater	K09474	phoN; acid phosphatase (class A) [EC:3.1.3.2]	n/a	n/a	Metabolism of cofactors and vitamins	Riboflavin metabolism		NA	NA	NA	NA	NA	NA
3300042154__vRhyme_463__Ga0453915_0000037_66	2000-05-25 | 146 | Clearwater	K01784	galE, GALE; UDP-glucose 4-epimerase [EC:5.1.3.2]	PF01370.21	NAD dependent epimerase/dehydratase family	Carbohydrate metabolism	Amino sugar and nucleotide sugar metabolism|Galactose metabolism	Galactose degradation, Leloir pathway, galactose => alpha-D-glucose-1P	NA	NA	NA	NA	NA	NA
3300042154__vRhyme_473__Ga0453915_0019287_3	2000-05-25 | 146 | Clearwater	K01808	rpiB; ribose 5-phosphate isomerase B [EC:5.3.1.6]	PF02502.18	Ribose/Galactose Isomerase	Carbohydrate metabolism|Energy metabolism	Carbon fixation in photosynthetic organisms|Fructose and mannose metabolism|Pentose phosphate pathway	Pentose phosphate pathway (Pentose phosphate cycle)|Pentose phosphate pathway, non-oxidative phase, fructose 6P => ribose 5P|Reductive pentose phosphate cycle (Calvin cycle)|Reductive pentose phosphate cycle, glyceraldehyde-3P => ribulose-5P	NA	NA	NA	NA	NA	NA
3300042154__vRhyme_473__Ga0453915_0019287_5	2000-05-25 | 146 | Clearwater	K03270	kdsC; 3-deoxy-D-manno-octulosonate 8-phosphate phosphatase (KDO 8-P phosphatase) [EC:3.1.3.45]	PF08282.12	haloacid dehalogenase-like hydrolase	Glycan biosynthesis and metabolism	Lipopolysaccharide biosynthesis	CMP-KDO biosynthesis	NA	NA	NA	NA	NA	NA
3300042154__vRhyme_473__Ga0453915_0023246_2	2000-05-25 | 146 | Clearwater	K00737	MGAT3; beta-1,4-mannosyl-glycoprotein beta-1,4-N-acetylglucosaminyltransferase [EC:2.4.1.144]	PF04724.13	Glycosyltransferase family 17	Glycan biosynthesis and metabolism	N-Glycan biosynthesis	N-glycan biosynthesis, complex type	NA	NA	NA	NA	NA	NA
3300042154__vRhyme_480__Ga0453915_0027951_3	2000-05-25 | 146 | Clearwater	K00952	nadM; nicotinamide-nucleotide adenylyltransferase [EC:2.7.7.1]	n/a	n/a	Metabolism of cofactors and vitamins	Nicotinate and nicotinamide metabolism		NA	NA	NA	NA	NA	NA
3300042154__vRhyme_489__Ga0453915_0000238_27	2000-05-25 | 146 | Clearwater	K00677	lpxA; UDP-N-acetylglucosamine acyltransferase [EC:2.3.1.129]	PF00132.24	Bacterial transferase hexapeptide (six repeats)	Glycan biosynthesis and metabolism	Lipopolysaccharide biosynthesis	KDO2-lipid A biosynthesis, Raetz pathway, LpxL-LpxM type|KDO2-lipid A biosynthesis, Raetz pathway, non-LpxL-LpxM type	NA	NA	NA	NA	NA	NA
3300042154__vRhyme_492__Ga0453915_0000062_19	2000-05-25 | 146 | Clearwater	K01790	rfbC, rmlC; dTDP-4-dehydrorhamnose 3,5-epimerase [EC:5.1.3.13]	PF00908.17	dTDP-4-dehydrorhamnose 3,5-epimerase	Biosynthesis of other secondary metabolites|Metabolism of terpenoids and polyketides	Polyketide sugar unit biosynthesis|Streptomycin biosynthesis	dTDP-L-rhamnose biosynthesis	NA	NA	NA	NA	NA	NA
3300042154__vRhyme_492__Ga0453915_0000287_12	2000-05-25 | 146 | Clearwater	K13010	per, rfbE; perosamine synthetase [EC:2.6.1.102]	PF01041.17	DegT/DnrJ/EryC1/StrS aminotransferase family	Carbohydrate metabolism	Amino sugar and nucleotide sugar metabolism		NA	NA	NA	NA	NA	NA
3300042154__vRhyme_49__Ga0453915_0001533_9	2000-05-25 | 146 | Clearwater	K09474	phoN; acid phosphatase (class A) [EC:3.1.3.2]	n/a	n/a	Metabolism of cofactors and vitamins	Riboflavin metabolism		NA	NA	NA	NA	NA	NA
3300042154__vRhyme_503__Ga0453915_0003256_14	2000-05-25 | 146 | Clearwater	K01243	mtnN, mtn, pfs; adenosylhomocysteine nucleosidase [EC:3.2.2.9]	n/a	n/a	Amino acid metabolism	Cysteine and methionine metabolism	Cysteine biosynthesis, methionine => cysteine|Methionine salvage pathway	NA	NA	NA	NA	NA	NA
3300042154__vRhyme_507__Ga0453915_0018223_4	2000-05-25 | 146 | Clearwater	K00390	cysH; phosphoadenosine phosphosulfate reductase [EC:1.8.4.8 1.8.4.10]	n/a	n/a	Energy metabolism	Sulfur metabolism	Assimilatory sulfate reduction, sulfate => H2S	NA	NA	NA	NA	NA	NA
3300042154__vRhyme_508__Ga0453915_0000652_11	2000-05-25 | 146 | Clearwater	K00860	cysC; adenylylsulfate kinase [EC:2.7.1.25]	PF01583.20	Adenylylsulphate kinase	Energy metabolism|Nucleotide metabolism	Purine metabolism|Sulfur metabolism	Assimilatory sulfate reduction, sulfate => H2S	NA	NA	NA	NA	NA	NA
3300042154__vRhyme_508__Ga0453915_0000652_12	2000-05-25 | 146 | Clearwater	K00952	nadM; nicotinamide-nucleotide adenylyltransferase [EC:2.7.7.1]	n/a	n/a	Metabolism of cofactors and vitamins	Nicotinate and nicotinamide metabolism		NA	NA	NA	NA	NA	NA
3300042154__vRhyme_508__Ga0453915_0000652_15	2000-05-25 | 146 | Clearwater	K02843	waaF, rfaF; heptosyltransferase II [EC:2.4.-.-]	n/a	n/a	Glycan biosynthesis and metabolism	Lipopolysaccharide biosynthesis		NA	NA	NA	NA	NA	NA
3300042154__vRhyme_50__Ga0453915_0043162_3	2000-05-25 | 146 | Clearwater	K10026	queE; 7-carboxy-7-deazaguanine synthase [EC:4.3.99.3]	n/a	n/a	Metabolism of cofactors and vitamins	Folate biosynthesis		NA	NA	NA	NA	NA	NA
3300042154__vRhyme_50__Ga0453915_0043162_5	2000-05-25 | 146 | Clearwater	K01495	GCH1, folE; GTP cyclohydrolase IA [EC:3.5.4.16]	PF01227.22	GTP cyclohydrolase I	Metabolism of cofactors and vitamins	Folate biosynthesis	L-threo-Tetrahydrobiopterin biosynthesis, GTP => L-threo-BH4|Tetrahydrobiopterin biosynthesis, GTP => BH4|Tetrahydrofolate biosynthesis, GTP => THF|Tetrahydrofolate biosynthesis, mediated by PTPS, GTP => THF	NA	NA	NA	NA	NA	NA
3300042154__vRhyme_510__Ga0453915_0001884_4	2000-05-25 | 146 | Clearwater	K01710	E4.2.1.46, rfbB, rffG; dTDP-glucose 4,6-dehydratase [EC:4.2.1.46]	PF01370.21	NAD dependent epimerase/dehydratase family	Biosynthesis of other secondary metabolites|Metabolism of terpenoids and polyketides	Acarbose and validamycin biosynthesis|Biosynthesis of vancomycin group antibiotics|Polyketide sugar unit biosynthesis|Streptomycin biosynthesis	dTDP-L-rhamnose biosynthesis	NA	NA	NA	NA	NA	NA
3300042154__vRhyme_510__Ga0453915_0001884_5	2000-05-25 | 146 | Clearwater	K12452	ascC, ddhC, rfbH; CDP-4-dehydro-6-deoxyglucose reductase, E1 [EC:1.17.1.1]	PF01041.17	DegT/DnrJ/EryC1/StrS aminotransferase family	Carbohydrate metabolism	Amino sugar and nucleotide sugar metabolism		NA	NA	NA	NA	NA	NA
3300042154__vRhyme_510__Ga0453915_0001884_7	2000-05-25 | 146 | Clearwater	K02377	TSTA3, fcl; GDP-L-fucose synthase [EC:1.1.1.271]	PF01370.21	NAD dependent epimerase/dehydratase family	Carbohydrate metabolism	Amino sugar and nucleotide sugar metabolism|Fructose and mannose metabolism		NA	NA	NA	NA	NA	NA
3300042154__vRhyme_510__Ga0453915_0001884_8	2000-05-25 | 146 | Clearwater	K01711	gmd, GMDS; GDPmannose 4,6-dehydratase [EC:4.2.1.47]	PF16363.5	GDP-mannose 4,6 dehydratase	Carbohydrate metabolism	Amino sugar and nucleotide sugar metabolism|Fructose and mannose metabolism		NA	NA	NA	NA	NA	NA
3300042154__vRhyme_511__Ga0453915_0002089_2	2000-05-25 | 146 | Clearwater	K00613	GATM; glycine amidinotransferase [EC:2.1.4.1]	n/a	n/a	Amino acid metabolism	Arginine and proline metabolism|Glycine, serine and threonine metabolism	Creatine pathway	NA	NA	NA	NA	NA	NA
3300042154__vRhyme_511__Ga0453915_0002089_6	2000-05-25 | 146 | Clearwater	K01710	E4.2.1.46, rfbB, rffG; dTDP-glucose 4,6-dehydratase [EC:4.2.1.46]	PF01370.21	NAD dependent epimerase/dehydratase family	Biosynthesis of other secondary metabolites|Metabolism of terpenoids and polyketides	Acarbose and validamycin biosynthesis|Biosynthesis of vancomycin group antibiotics|Polyketide sugar unit biosynthesis|Streptomycin biosynthesis	dTDP-L-rhamnose biosynthesis	NA	NA	NA	NA	NA	NA
3300042154__vRhyme_516__Ga0453915_0000242_4	2000-05-25 | 146 | Clearwater	K03272	gmhC, hldE, waaE, rfaE; D-beta-D-heptose 7-phosphate kinase / D-beta-D-heptose 1-phosphate adenosyltransferase [EC:2.7.1.167 2.7.7.70]	PF01467.26	Cytidylyltransferase-like	Glycan biosynthesis and metabolism	Lipopolysaccharide biosynthesis	ADP-L-glycero-D-manno-heptose biosynthesis	NA	NA	NA	NA	NA	NA
3300042154__vRhyme_516__Ga0453915_0000242_5	2000-05-25 | 146 | Clearwater	K03272	gmhC, hldE, waaE, rfaE; D-beta-D-heptose 7-phosphate kinase / D-beta-D-heptose 1-phosphate adenosyltransferase [EC:2.7.1.167 2.7.7.70]	PF00294.24	pfkB family carbohydrate kinase	Glycan biosynthesis and metabolism	Lipopolysaccharide biosynthesis	ADP-L-glycero-D-manno-heptose biosynthesis	NA	NA	NA	NA	NA	NA
3300042154__vRhyme_516__Ga0453915_0000242_6	2000-05-25 | 146 | Clearwater	K02843	waaF, rfaF; heptosyltransferase II [EC:2.4.-.-]	n/a	n/a	Glycan biosynthesis and metabolism	Lipopolysaccharide biosynthesis		NA	NA	NA	NA	NA	NA
3300042154__vRhyme_516__Ga0453915_0000242_9	2000-05-25 | 146 | Clearwater	K00737	MGAT3; beta-1,4-mannosyl-glycoprotein beta-1,4-N-acetylglucosaminyltransferase [EC:2.4.1.144]	PF04724.13	Glycosyltransferase family 17	Glycan biosynthesis and metabolism	N-Glycan biosynthesis	N-glycan biosynthesis, complex type	NA	NA	NA	NA	NA	NA
3300042154__vRhyme_526__Ga0453915_0000220_23	2000-05-25 | 146 | Clearwater	K00860	cysC; adenylylsulfate kinase [EC:2.7.1.25]	PF01583.20	Adenylylsulphate kinase	Energy metabolism|Nucleotide metabolism	Purine metabolism|Sulfur metabolism	Assimilatory sulfate reduction, sulfate => H2S	NA	NA	NA	NA	NA	NA
3300042154__vRhyme_526__Ga0453915_0000220_26	2000-05-25 | 146 | Clearwater	K00568	ubiG; 2-polyprenyl-6-hydroxyphenyl methylase / 3-demethylubiquinone-9 3-methyltransferase [EC:2.1.1.222 2.1.1.64]	n/a	n/a	Metabolism of cofactors and vitamins	Ubiquinone and other terpenoid-quinone biosynthesis	Ubiquinone biosynthesis, prokaryotes, chorismate (+ polyprenyl-PP) => ubiquinol	NA	NA	NA	NA	NA	NA
3300042154__vRhyme_527__Ga0453915_0017178_4	2000-05-25 | 146 | Clearwater	K00012	UGDH, ugd; UDPglucose 6-dehydrogenase [EC:1.1.1.22]	n/a	n/a	Carbohydrate metabolism	Amino sugar and nucleotide sugar metabolism|Ascorbate and aldarate metabolism|Pentose and glucuronate interconversions	Ascorbate biosynthesis, animals, glucose-1P => ascorbate|Glucuronate pathway (uronate pathway)	NA	NA	NA	NA	NA	NA
3300042154__vRhyme_531__Ga0453915_0000072_41	2000-05-25 | 146 | Clearwater	K00432	gpx; glutathione peroxidase [EC:1.11.1.9]	PF00255.19	Glutathione peroxidase	Lipid metabolism|Metabolism of other amino acids	Arachidonic acid metabolism|Glutathione metabolism		NA	NA	NA	NA	NA	NA
3300042154__vRhyme_531__Ga0453915_0000072_48	2000-05-25 | 146 | Clearwater	K00432	gpx; glutathione peroxidase [EC:1.11.1.9]	PF00255.19	Glutathione peroxidase	Lipid metabolism|Metabolism of other amino acids	Arachidonic acid metabolism|Glutathione metabolism		NA	NA	NA	NA	NA	NA
3300042154__vRhyme_532__Ga0453915_0006991_8	2000-05-25 | 146 | Clearwater	K16011	algA, xanB, rfbA, wbpW, pslB; mannose-1-phosphate guanylyltransferase / mannose-6-phosphate isomerase [EC:2.7.7.13 5.3.1.8]	PF01050.18	Mannose-6-phosphate isomerase	Carbohydrate metabolism	Amino sugar and nucleotide sugar metabolism|Fructose and mannose metabolism		NA	NA	NA	NA	NA	NA
3300042154__vRhyme_537__Ga0453915_0003533_4	2000-05-25 | 146 | Clearwater	K14266	prnA, rebH, ktzQ; tryptophan 7-halogenase [EC:1.14.19.9]	PF04820.14	Tryptophan halogenase	Biosynthesis of other secondary metabolites	Staurosporine biosynthesis	Pyrrolnitrin biosynthesis, tryptophan => pyrrolnitrin|Rebeccamycin biosynthesis, tryptophan => rebeccamycin	NA	NA	NA	NA	NA	NA
3300042154__vRhyme_541__Ga0453915_0050017_2	2000-05-25 | 146 | Clearwater	K01790	rfbC, rmlC; dTDP-4-dehydrorhamnose 3,5-epimerase [EC:5.1.3.13]	PF00908.17	dTDP-4-dehydrorhamnose 3,5-epimerase	Biosynthesis of other secondary metabolites|Metabolism of terpenoids and polyketides	Polyketide sugar unit biosynthesis|Streptomycin biosynthesis	dTDP-L-rhamnose biosynthesis	NA	NA	NA	NA	NA	NA
3300042154__vRhyme_551__Ga0453915_0001572_8	2000-05-25 | 146 | Clearwater	K01711	gmd, GMDS; GDPmannose 4,6-dehydratase [EC:4.2.1.47]	PF16363.5	GDP-mannose 4,6 dehydratase	Carbohydrate metabolism	Amino sugar and nucleotide sugar metabolism|Fructose and mannose metabolism		NA	NA	NA	NA	NA	NA
3300042154__vRhyme_551__Ga0453915_0001572_9	2000-05-25 | 146 | Clearwater	K12452	ascC, ddhC, rfbH; CDP-4-dehydro-6-deoxyglucose reductase, E1 [EC:1.17.1.1]	PF01041.17	DegT/DnrJ/EryC1/StrS aminotransferase family	Carbohydrate metabolism	Amino sugar and nucleotide sugar metabolism		NA	NA	NA	NA	NA	NA
3300042154__vRhyme_556__Ga0453915_0000200_45	2000-05-25 | 146 | Clearwater	K00568	ubiG; 2-polyprenyl-6-hydroxyphenyl methylase / 3-demethylubiquinone-9 3-methyltransferase [EC:2.1.1.222 2.1.1.64]	PF13489.6	Methyltransferase domain	Metabolism of cofactors and vitamins	Ubiquinone and other terpenoid-quinone biosynthesis	Ubiquinone biosynthesis, prokaryotes, chorismate (+ polyprenyl-PP) => ubiquinol	NA	NA	NA	NA	NA	NA
3300042154__vRhyme_563__Ga0453915_0017747_2	2000-05-25 | 146 | Clearwater	K01495	GCH1, folE; GTP cyclohydrolase IA [EC:3.5.4.16]	PF01227.22	GTP cyclohydrolase I	Metabolism of cofactors and vitamins	Folate biosynthesis	L-threo-Tetrahydrobiopterin biosynthesis, GTP => L-threo-BH4|Tetrahydrobiopterin biosynthesis, GTP => BH4|Tetrahydrofolate biosynthesis, GTP => THF|Tetrahydrofolate biosynthesis, mediated by PTPS, GTP => THF	NA	NA	NA	NA	NA	NA
3300042154__vRhyme_563__Ga0453915_0017747_4	2000-05-25 | 146 | Clearwater	K10026	queE; 7-carboxy-7-deazaguanine synthase [EC:4.3.99.3]	n/a	n/a	Metabolism of cofactors and vitamins	Folate biosynthesis		NA	NA	NA	NA	NA	NA
3300042154__vRhyme_565__Ga0453915_0004253_6	2000-05-25 | 146 | Clearwater	K22227	ahbD; heme synthase	n/a	n/a	Metabolism of cofactors and vitamins	Porphyrin and chlorophyll metabolism	Heme biosynthesis, archaea, siroheme => heme	NA	NA	NA	NA	NA	NA
3300042154__vRhyme_568__Ga0453915_0007725_3	2000-05-25 | 146 | Clearwater	K01790	rfbC, rmlC; dTDP-4-dehydrorhamnose 3,5-epimerase [EC:5.1.3.13]	PF00908.17	dTDP-4-dehydrorhamnose 3,5-epimerase	Biosynthesis of other secondary metabolites|Metabolism of terpenoids and polyketides	Polyketide sugar unit biosynthesis|Streptomycin biosynthesis	dTDP-L-rhamnose biosynthesis	NA	NA	NA	NA	NA	NA
3300042154__vRhyme_570__Ga0453915_0000243_43	2000-05-25 | 146 | Clearwater	K12452	ascC, ddhC, rfbH; CDP-4-dehydro-6-deoxyglucose reductase, E1 [EC:1.17.1.1]	PF01041.17	DegT/DnrJ/EryC1/StrS aminotransferase family	Carbohydrate metabolism	Amino sugar and nucleotide sugar metabolism		NA	NA	NA	NA	NA	NA
3300042154__vRhyme_570__Ga0453915_0000243_44	2000-05-25 | 146 | Clearwater	K01711	gmd, GMDS; GDPmannose 4,6-dehydratase [EC:4.2.1.47]	PF16363.5	GDP-mannose 4,6 dehydratase	Carbohydrate metabolism	Amino sugar and nucleotide sugar metabolism|Fructose and mannose metabolism		NA	NA	NA	NA	NA	NA
3300042154__vRhyme_570__Ga0453915_0000243_45	2000-05-25 | 146 | Clearwater	K01711	gmd, GMDS; GDPmannose 4,6-dehydratase [EC:4.2.1.47]	PF16363.5	GDP-mannose 4,6 dehydratase	Carbohydrate metabolism	Amino sugar and nucleotide sugar metabolism|Fructose and mannose metabolism		NA	NA	NA	NA	NA	NA
3300042154__vRhyme_570__Ga0453915_0000243_46	2000-05-25 | 146 | Clearwater	K13317	eryBIII, tylCIII, tylC3; NDP-4-keto-2,6-dideoxyhexose 3-C-methyltransferase [EC:2.1.1.-]	PF08484.11	C-methyltransferase C-terminal domain	Metabolism of terpenoids and polyketides	Polyketide sugar unit biosynthesis	dTDP-L-mycarose biosynthesis	NA	NA	NA	NA	NA	NA
3300042154__vRhyme_570__Ga0453915_0003009_5	2000-05-25 | 146 | Clearwater	K01854	glf; UDP-galactopyranose mutase [EC:5.4.99.9]	PF03275.13	UDP-galactopyranose mutase	Carbohydrate metabolism	Amino sugar and nucleotide sugar metabolism|Galactose metabolism		NA	NA	NA	NA	NA	NA
3300042154__vRhyme_590__Ga0453915_0002084_10	2000-05-25 | 146 | Clearwater	K00860	cysC; adenylylsulfate kinase [EC:2.7.1.25]	PF01583.20	Adenylylsulphate kinase	Energy metabolism|Nucleotide metabolism	Purine metabolism|Sulfur metabolism	Assimilatory sulfate reduction, sulfate => H2S	NA	NA	NA	NA	NA	NA
3300042154__vRhyme_604__Ga0453915_0005145_10	2000-05-25 | 146 | Clearwater	K10026	queE; 7-carboxy-7-deazaguanine synthase [EC:4.3.99.3]	n/a	n/a	Metabolism of cofactors and vitamins	Folate biosynthesis		NA	NA	NA	NA	NA	NA
3300042154__vRhyme_607__Ga0453915_0003344_4	2000-05-25 | 146 | Clearwater	K14266	prnA, rebH, ktzQ; tryptophan 7-halogenase [EC:1.14.19.9]	PF04820.14	Tryptophan halogenase	Biosynthesis of other secondary metabolites	Staurosporine biosynthesis	Pyrrolnitrin biosynthesis, tryptophan => pyrrolnitrin|Rebeccamycin biosynthesis, tryptophan => rebeccamycin	NA	NA	NA	NA	NA	NA
3300042154__vRhyme_618__Ga0453915_0000546_10	2000-05-25 | 146 | Clearwater	K21480	HO, pbsA1, hmuO; heme oxygenase (biliverdin-producing, ferredoxin) [EC:1.14.15.20]	PF01126.20	Heme oxygenase	Metabolism of cofactors and vitamins	Porphyrin and chlorophyll metabolism		NA	NA	NA	NA	NA	NA
3300042154__vRhyme_618__Ga0453915_0000546_25	2000-05-25 | 146 | Clearwater	K01784	galE, GALE; UDP-glucose 4-epimerase [EC:5.1.3.2]	PF01370.21	NAD dependent epimerase/dehydratase family	Carbohydrate metabolism	Amino sugar and nucleotide sugar metabolism|Galactose metabolism	Galactose degradation, Leloir pathway, galactose => alpha-D-glucose-1P	NA	NA	NA	NA	NA	NA
3300042154__vRhyme_618__Ga0453915_0006123_3	2000-05-25 | 146 | Clearwater	K01854	glf; UDP-galactopyranose mutase [EC:5.4.99.9]	PF03275.13	UDP-galactopyranose mutase	Carbohydrate metabolism	Amino sugar and nucleotide sugar metabolism|Galactose metabolism		NA	NA	NA	NA	NA	NA
3300042154__vRhyme_619__Ga0453915_0000108_14	2000-05-25 | 146 | Clearwater	K13010	per, rfbE; perosamine synthetase [EC:2.6.1.102]	PF01041.17	DegT/DnrJ/EryC1/StrS aminotransferase family	Carbohydrate metabolism	Amino sugar and nucleotide sugar metabolism		NA	NA	NA	NA	NA	NA
3300042154__vRhyme_619__Ga0453915_0000108_17	2000-05-25 | 146 | Clearwater	K01791	wecB; UDP-N-acetylglucosamine 2-epimerase (non-hydrolysing) [EC:5.1.3.14]	PF02350.19	UDP-N-acetylglucosamine 2-epimerase	Carbohydrate metabolism	Amino sugar and nucleotide sugar metabolism		NA	NA	NA	NA	NA	NA
3300042154__vRhyme_620__Ga0453915_0010042_8	2000-05-25 | 146 | Clearwater	K16870	wbbL; N-acetylglucosaminyl-diphospho-decaprenol L-rhamnosyltransferase [EC:2.4.1.289]	n/a	n/a	Glycan biosynthesis and metabolism	Arabinogalactan biosynthesis - Mycobacterium		NA	NA	NA	NA	NA	NA
3300042154__vRhyme_623__Ga0453915_0000826_13	2000-05-25 | 146 | Clearwater	K00737	MGAT3; beta-1,4-mannosyl-glycoprotein beta-1,4-N-acetylglucosaminyltransferase [EC:2.4.1.144]	PF04724.13	Glycosyltransferase family 17	Glycan biosynthesis and metabolism	N-Glycan biosynthesis	N-glycan biosynthesis, complex type	NA	NA	NA	NA	NA	NA
3300042154__vRhyme_62__Ga0453915_0024302_2	2000-05-25 | 146 | Clearwater	K01784	galE, GALE; UDP-glucose 4-epimerase [EC:5.1.3.2]	PF01370.21	NAD dependent epimerase/dehydratase family	Carbohydrate metabolism	Amino sugar and nucleotide sugar metabolism|Galactose metabolism	Galactose degradation, Leloir pathway, galactose => alpha-D-glucose-1P	NA	NA	NA	NA	NA	NA
3300042154__vRhyme_635__Ga0453915_0001449_12	2000-05-25 | 146 | Clearwater	K01784	galE, GALE; UDP-glucose 4-epimerase [EC:5.1.3.2]	PF01370.21	NAD dependent epimerase/dehydratase family	Carbohydrate metabolism	Amino sugar and nucleotide sugar metabolism|Galactose metabolism	Galactose degradation, Leloir pathway, galactose => alpha-D-glucose-1P	NA	NA	NA	NA	NA	NA
3300042154__vRhyme_644__Ga0453915_0000126_15	2000-05-25 | 146 | Clearwater	K01784	galE, GALE; UDP-glucose 4-epimerase [EC:5.1.3.2]	PF01370.21	NAD dependent epimerase/dehydratase family	Carbohydrate metabolism	Amino sugar and nucleotide sugar metabolism|Galactose metabolism	Galactose degradation, Leloir pathway, galactose => alpha-D-glucose-1P	NA	NA	NA	NA	NA	NA
3300042154__vRhyme_644__Ga0453915_0000126_23	2000-05-25 | 146 | Clearwater	K03272	gmhC, hldE, waaE, rfaE; D-beta-D-heptose 7-phosphate kinase / D-beta-D-heptose 1-phosphate adenosyltransferase [EC:2.7.1.167 2.7.7.70]	PF00294.24	pfkB family carbohydrate kinase	Glycan biosynthesis and metabolism	Lipopolysaccharide biosynthesis	ADP-L-glycero-D-manno-heptose biosynthesis	NA	NA	NA	NA	NA	NA
3300042154__vRhyme_644__Ga0453915_0000126_25	2000-05-25 | 146 | Clearwater	K03274	gmhD, rfaD; ADP-L-glycero-D-manno-heptose 6-epimerase [EC:5.1.3.20]	PF01370.21	NAD dependent epimerase/dehydratase family	Glycan biosynthesis and metabolism	Lipopolysaccharide biosynthesis	ADP-L-glycero-D-manno-heptose biosynthesis	NA	NA	NA	NA	NA	NA
3300042154__vRhyme_646__Ga0453915_0000146_36	2000-05-25 | 146 | Clearwater	K03272	gmhC, hldE, waaE, rfaE; D-beta-D-heptose 7-phosphate kinase / D-beta-D-heptose 1-phosphate adenosyltransferase [EC:2.7.1.167 2.7.7.70]	PF00294.24	pfkB family carbohydrate kinase	Glycan biosynthesis and metabolism	Lipopolysaccharide biosynthesis	ADP-L-glycero-D-manno-heptose biosynthesis	NA	NA	NA	NA	NA	NA
3300042154__vRhyme_646__Ga0453915_0000146_37	2000-05-25 | 146 | Clearwater	K03272	gmhC, hldE, waaE, rfaE; D-beta-D-heptose 7-phosphate kinase / D-beta-D-heptose 1-phosphate adenosyltransferase [EC:2.7.1.167 2.7.7.70]	PF01467.26	Cytidylyltransferase-like	Glycan biosynthesis and metabolism	Lipopolysaccharide biosynthesis	ADP-L-glycero-D-manno-heptose biosynthesis	NA	NA	NA	NA	NA	NA
3300042154__vRhyme_671__Ga0453915_0011493_3	2000-05-25 | 146 | Clearwater	K22227	ahbD; heme synthase	n/a	n/a	Metabolism of cofactors and vitamins	Porphyrin and chlorophyll metabolism	Heme biosynthesis, archaea, siroheme => heme	NA	NA	NA	NA	NA	NA
3300042154__vRhyme_671__Ga0453915_0019345_4	2000-05-25 | 146 | Clearwater	K22227	ahbD; heme synthase	n/a	n/a	Metabolism of cofactors and vitamins	Porphyrin and chlorophyll metabolism	Heme biosynthesis, archaea, siroheme => heme	NA	NA	NA	NA	NA	NA
3300042154__vRhyme_676__Ga0453915_0009917_5	2000-05-25 | 146 | Clearwater	K22227	ahbD; heme synthase	PF04055.21	Radical SAM superfamily	Metabolism of cofactors and vitamins	Porphyrin and chlorophyll metabolism	Heme biosynthesis, archaea, siroheme => heme	NA	NA	NA	NA	NA	NA
3300042154__vRhyme_676__Ga0453915_0047479_2	2000-05-25 | 146 | Clearwater	K01628	fucA; L-fuculose-phosphate aldolase [EC:4.1.2.17]	PF00596.21	Class II Aldolase and Adducin N-terminal domain	Carbohydrate metabolism	Fructose and mannose metabolism		NA	NA	NA	NA	NA	NA
3300042154__vRhyme_679__Ga0453915_0002824_5	2000-05-25 | 146 | Clearwater	K16870	wbbL; N-acetylglucosaminyl-diphospho-decaprenol L-rhamnosyltransferase [EC:2.4.1.289]	n/a	n/a	Glycan biosynthesis and metabolism	Arabinogalactan biosynthesis - Mycobacterium		NA	NA	NA	NA	NA	NA
3300042154__vRhyme_679__Ga0453915_0002824_6	2000-05-25 | 146 | Clearwater	K00677	lpxA; UDP-N-acetylglucosamine acyltransferase [EC:2.3.1.129]	PF00132.24	Bacterial transferase hexapeptide (six repeats)	Glycan biosynthesis and metabolism	Lipopolysaccharide biosynthesis	KDO2-lipid A biosynthesis, Raetz pathway, LpxL-LpxM type|KDO2-lipid A biosynthesis, Raetz pathway, non-LpxL-LpxM type	NA	NA	NA	NA	NA	NA
3300042154__vRhyme_684__Ga0453915_0000587_35	2000-05-25 | 146 | Clearwater	K01628	fucA; L-fuculose-phosphate aldolase [EC:4.1.2.17]	PF00596.21	Class II Aldolase and Adducin N-terminal domain	Carbohydrate metabolism	Fructose and mannose metabolism		NA	NA	NA	NA	NA	NA
3300042154__vRhyme_684__Ga0453915_0000587_6	2000-05-25 | 146 | Clearwater	K21480	HO, pbsA1, hmuO; heme oxygenase (biliverdin-producing, ferredoxin) [EC:1.14.15.20]	PF01126.20	Heme oxygenase	Metabolism of cofactors and vitamins	Porphyrin and chlorophyll metabolism		NA	NA	NA	NA	NA	NA
3300042154__vRhyme_690__Ga0453915_0002174_5	2000-05-25 | 146 | Clearwater	K01710	E4.2.1.46, rfbB, rffG; dTDP-glucose 4,6-dehydratase [EC:4.2.1.46]	PF16363.5	GDP-mannose 4,6 dehydratase	Biosynthesis of other secondary metabolites|Metabolism of terpenoids and polyketides	Acarbose and validamycin biosynthesis|Biosynthesis of vancomycin group antibiotics|Polyketide sugar unit biosynthesis|Streptomycin biosynthesis	dTDP-L-rhamnose biosynthesis	NA	NA	NA	NA	NA	NA
3300042154__vRhyme_690__Ga0453915_0002174_6	2000-05-25 | 146 | Clearwater	K00973	E2.7.7.24, rfbA, rffH; glucose-1-phosphate thymidylyltransferase [EC:2.7.7.24]	PF00483.23	Nucleotidyl transferase	Biosynthesis of other secondary metabolites|Metabolism of terpenoids and polyketides	Acarbose and validamycin biosynthesis|Polyketide sugar unit biosynthesis|Streptomycin biosynthesis	dTDP-L-rhamnose biosynthesis	NA	NA	NA	NA	NA	NA
3300042154__vRhyme_690__Ga0453915_0002174_7	2000-05-25 | 146 | Clearwater	K12450	RHM; UDP-glucose 4,6-dehydratase [EC:4.2.1.76]	n/a	n/a	Carbohydrate metabolism	Amino sugar and nucleotide sugar metabolism		NA	NA	NA	NA	NA	NA
3300042154__vRhyme_699__Ga0453915_0014147_2	2000-05-25 | 146 | Clearwater	K01495	GCH1, folE; GTP cyclohydrolase IA [EC:3.5.4.16]	PF01227.22	GTP cyclohydrolase I	Metabolism of cofactors and vitamins	Folate biosynthesis	L-threo-Tetrahydrobiopterin biosynthesis, GTP => L-threo-BH4|Tetrahydrobiopterin biosynthesis, GTP => BH4|Tetrahydrofolate biosynthesis, GTP => THF|Tetrahydrofolate biosynthesis, mediated by PTPS, GTP => THF	NA	NA	NA	NA	NA	NA
3300042154__vRhyme_699__Ga0453915_0014147_3	2000-05-25 | 146 | Clearwater	K01784	galE, GALE; UDP-glucose 4-epimerase [EC:5.1.3.2]	PF01370.21	NAD dependent epimerase/dehydratase family	Carbohydrate metabolism	Amino sugar and nucleotide sugar metabolism|Galactose metabolism	Galactose degradation, Leloir pathway, galactose => alpha-D-glucose-1P	NA	NA	NA	NA	NA	NA
3300042154__vRhyme_705__Ga0453915_0011650_2	2000-05-25 | 146 | Clearwater	K03272	gmhC, hldE, waaE, rfaE; D-beta-D-heptose 7-phosphate kinase / D-beta-D-heptose 1-phosphate adenosyltransferase [EC:2.7.1.167 2.7.7.70]	PF01050.18	Mannose-6-phosphate isomerase	Glycan biosynthesis and metabolism	Lipopolysaccharide biosynthesis	ADP-L-glycero-D-manno-heptose biosynthesis	NA	NA	NA	NA	NA	NA
3300042154__vRhyme_706__Ga0453915_0000336_26	2000-05-25 | 146 | Clearwater	K01737	queD, ptpS, PTS; 6-pyruvoyltetrahydropterin/6-carboxytetrahydropterin synthase [EC:4.2.3.12 4.1.2.50]	PF01242.19	6-pyruvoyl tetrahydropterin synthase	Metabolism of cofactors and vitamins	Folate biosynthesis	L-threo-Tetrahydrobiopterin biosynthesis, GTP => L-threo-BH4|Tetrahydrobiopterin biosynthesis, GTP => BH4	NA	NA	NA	NA	NA	NA
3300042154__vRhyme_707__Ga0453915_0002206_17	2000-05-25 | 146 | Clearwater	K10026	queE; 7-carboxy-7-deazaguanine synthase [EC:4.3.99.3]	PF13394.6	4Fe-4S single cluster domain	Metabolism of cofactors and vitamins	Folate biosynthesis		NA	NA	NA	NA	NA	NA
3300042154__vRhyme_707__Ga0453915_0002206_8	2000-05-25 | 146 | Clearwater	K01495	GCH1, folE; GTP cyclohydrolase IA [EC:3.5.4.16]	PF01227.22	GTP cyclohydrolase I	Metabolism of cofactors and vitamins	Folate biosynthesis	L-threo-Tetrahydrobiopterin biosynthesis, GTP => L-threo-BH4|Tetrahydrobiopterin biosynthesis, GTP => BH4|Tetrahydrofolate biosynthesis, GTP => THF|Tetrahydrofolate biosynthesis, mediated by PTPS, GTP => THF	NA	NA	NA	NA	NA	NA
3300042154__vRhyme_708__Ga0453915_0000045_13	2000-05-25 | 146 | Clearwater	K04034	bchE; anaerobic magnesium-protoporphyrin IX monomethyl ester cyclase [EC:1.21.98.3]	n/a	n/a	Metabolism of cofactors and vitamins	Porphyrin and chlorophyll metabolism		NA	NA	NA	NA	NA	NA
3300042154__vRhyme_708__Ga0453915_0000045_16	2000-05-25 | 146 | Clearwater	K22227	ahbD; heme synthase	n/a	n/a	Metabolism of cofactors and vitamins	Porphyrin and chlorophyll metabolism	Heme biosynthesis, archaea, siroheme => heme	NA	NA	NA	NA	NA	NA
3300042154__vRhyme_708__Ga0453915_0000045_22	2000-05-25 | 146 | Clearwater	K00568	ubiG; 2-polyprenyl-6-hydroxyphenyl methylase / 3-demethylubiquinone-9 3-methyltransferase [EC:2.1.1.222 2.1.1.64]	PF13847.6	Methyltransferase domain	Metabolism of cofactors and vitamins	Ubiquinone and other terpenoid-quinone biosynthesis	Ubiquinone biosynthesis, prokaryotes, chorismate (+ polyprenyl-PP) => ubiquinol	NA	NA	NA	NA	NA	NA
3300042154__vRhyme_708__Ga0453915_0000045_41	2000-05-25 | 146 | Clearwater	K03272	gmhC, hldE, waaE, rfaE; D-beta-D-heptose 7-phosphate kinase / D-beta-D-heptose 1-phosphate adenosyltransferase [EC:2.7.1.167 2.7.7.70]	PF01467.26	Cytidylyltransferase-like	Glycan biosynthesis and metabolism	Lipopolysaccharide biosynthesis	ADP-L-glycero-D-manno-heptose biosynthesis	NA	NA	NA	NA	NA	NA
3300042154__vRhyme_708__Ga0453915_0000045_42	2000-05-25 | 146 | Clearwater	K03272	gmhC, hldE, waaE, rfaE; D-beta-D-heptose 7-phosphate kinase / D-beta-D-heptose 1-phosphate adenosyltransferase [EC:2.7.1.167 2.7.7.70]	PF00294.24	pfkB family carbohydrate kinase	Glycan biosynthesis and metabolism	Lipopolysaccharide biosynthesis	ADP-L-glycero-D-manno-heptose biosynthesis	NA	NA	NA	NA	NA	NA
3300042154__vRhyme_708__Ga0453915_0002023_6	2000-05-25 | 146 | Clearwater	K22227	ahbD; heme synthase	PF04055.21	Radical SAM superfamily	Metabolism of cofactors and vitamins	Porphyrin and chlorophyll metabolism	Heme biosynthesis, archaea, siroheme => heme	NA	NA	NA	NA	NA	NA
3300042154__vRhyme_709__Ga0453915_0000292_37	2000-05-25 | 146 | Clearwater	K02609	paaA; ring-1,2-phenylacetyl-CoA epoxidase subunit PaaA [EC:1.14.13.149]	PF05138.12	Phenylacetic acid catabolic protein	Amino acid metabolism	Phenylalanine metabolism	Phenylacetate degradation, phenylaxetate => acetyl-CoA/succinyl-CoA	NA	NA	NA	NA	NA	NA
3300042154__vRhyme_709__Ga0453915_0000292_58	2000-05-25 | 146 | Clearwater	K01916	nadE; NAD+ synthase [EC:6.3.1.5]	PF02540.17	NAD synthase	Metabolism of cofactors and vitamins	Nicotinate and nicotinamide metabolism	NAD biosynthesis, aspartate => quinolinate => NAD|NAD biosynthesis, tryptophan => quinolinate => NAD	NA	NA	NA	NA	NA	NA
3300042154__vRhyme_70__Ga0453915_0001465_13	2000-05-25 | 146 | Clearwater	K01784	galE, GALE; UDP-glucose 4-epimerase [EC:5.1.3.2]	PF01370.21	NAD dependent epimerase/dehydratase family	Carbohydrate metabolism	Amino sugar and nucleotide sugar metabolism|Galactose metabolism	Galactose degradation, Leloir pathway, galactose => alpha-D-glucose-1P	NA	NA	NA	NA	NA	NA
3300042154__vRhyme_713__Ga0453915_0001118_8	2000-05-25 | 146 | Clearwater	K16011	algA, xanB, rfbA, wbpW, pslB; mannose-1-phosphate guanylyltransferase / mannose-6-phosphate isomerase [EC:2.7.7.13 5.3.1.8]	PF01050.18	Mannose-6-phosphate isomerase	Carbohydrate metabolism	Amino sugar and nucleotide sugar metabolism|Fructose and mannose metabolism		NA	NA	NA	NA	NA	NA
3300042154__vRhyme_715__Ga0453915_0002111_12	2000-05-25 | 146 | Clearwater	K21480	HO, pbsA1, hmuO; heme oxygenase (biliverdin-producing, ferredoxin) [EC:1.14.15.20]	PF01126.20	Heme oxygenase	Metabolism of cofactors and vitamins	Porphyrin and chlorophyll metabolism		NA	NA	NA	NA	NA	NA
3300042154__vRhyme_729__Ga0453915_0006131_5	2000-05-25 | 146 | Clearwater	K08256	pimA; phosphatidyl-myo-inositol alpha-mannosyltransferase [EC:2.4.1.345]	PF00534.20	Glycosyl transferases group 1	Glycan biosynthesis and metabolism	Lipoarabinomannan (LAM) biosynthesis		NA	NA	NA	NA	NA	NA
3300042154__vRhyme_72__Ga0453915_0018056_4	2000-05-25 | 146 | Clearwater	K00737	MGAT3; beta-1,4-mannosyl-glycoprotein beta-1,4-N-acetylglucosaminyltransferase [EC:2.4.1.144]	PF04724.13	Glycosyltransferase family 17	Glycan biosynthesis and metabolism	N-Glycan biosynthesis	N-glycan biosynthesis, complex type	NA	NA	NA	NA	NA	NA
3300042154__vRhyme_72__Ga0453915_0021370_6	2000-05-25 | 146 | Clearwater	K01790	rfbC, rmlC; dTDP-4-dehydrorhamnose 3,5-epimerase [EC:5.1.3.13]	PF00908.17	dTDP-4-dehydrorhamnose 3,5-epimerase	Biosynthesis of other secondary metabolites|Metabolism of terpenoids and polyketides	Polyketide sugar unit biosynthesis|Streptomycin biosynthesis	dTDP-L-rhamnose biosynthesis	NA	NA	NA	NA	NA	NA
3300042154__vRhyme_731__Ga0453915_0003063_9	2000-05-25 | 146 | Clearwater	K00952	nadM; nicotinamide-nucleotide adenylyltransferase [EC:2.7.7.1]	n/a	n/a	Metabolism of cofactors and vitamins	Nicotinate and nicotinamide metabolism		NA	NA	NA	NA	NA	NA
3300042154__vRhyme_735__Ga0453915_0003397_6	2000-05-25 | 146 | Clearwater	K00390	cysH; phosphoadenosine phosphosulfate reductase [EC:1.8.4.8 1.8.4.10]	n/a	n/a	Energy metabolism	Sulfur metabolism	Assimilatory sulfate reduction, sulfate => H2S	NA	NA	NA	NA	NA	NA
3300042154__vRhyme_73__Ga0453915_0007752_5	2000-05-25 | 146 | Clearwater	K00390	cysH; phosphoadenosine phosphosulfate reductase [EC:1.8.4.8 1.8.4.10]	PF01507.19	Phosphoadenosine phosphosulfate reductase family	Energy metabolism	Sulfur metabolism	Assimilatory sulfate reduction, sulfate => H2S	NA	NA	NA	NA	NA	NA
3300042154__vRhyme_744__Ga0453915_0001303_7	2000-05-25 | 146 | Clearwater	K00390	cysH; phosphoadenosine phosphosulfate reductase [EC:1.8.4.8 1.8.4.10]	PF11922.8	Domain of unknown function (DUF3440)	Energy metabolism	Sulfur metabolism	Assimilatory sulfate reduction, sulfate => H2S	NA	NA	NA	NA	NA	NA
3300042154__vRhyme_745__Ga0453915_0003368_11	2000-05-25 | 146 | Clearwater	K00059	fabG, OAR1; 3-oxoacyl-[acyl-carrier protein] reductase [EC:1.1.1.100]	PF00106.25	short chain dehydrogenase	Biosynthesis of other secondary metabolites|Lipid metabolism|Metabolism of cofactors and vitamins	Biotin metabolism|Fatty acid biosynthesis|Prodigiosin biosynthesis	Fatty acid biosynthesis in mitochondria, fungi|Fatty acid biosynthesis, elongation|Pimeloyl-ACP biosynthesis, BioC-BioH pathway, malonyl-ACP => pimeloyl-ACP	NA	NA	NA	NA	NA	NA
3300042154__vRhyme_745__Ga0453915_0003368_6	2000-05-25 | 146 | Clearwater	K00472	P4HA; prolyl 4-hydroxylase [EC:1.14.11.2]	n/a	n/a	Amino acid metabolism	Arginine and proline metabolism		NA	NA	NA	NA	NA	NA
3300042154__vRhyme_754__Ga0453915_0001368_7	2000-05-25 | 146 | Clearwater	K07260	vanY; zinc D-Ala-D-Ala carboxypeptidase [EC:3.4.17.14]	PF02557.17	D-alanyl-D-alanine carboxypeptidase	Glycan biosynthesis and metabolism	Peptidoglycan biosynthesis	Vancomycin resistance, D-Ala-D-Lac type	NA	NA	NA	NA	NA	NA
3300042154__vRhyme_75__Ga0453915_0004730_7	2000-05-25 | 146 | Clearwater	K14266	prnA, rebH, ktzQ; tryptophan 7-halogenase [EC:1.14.19.9]	PF04820.14	Tryptophan halogenase	Biosynthesis of other secondary metabolites	Staurosporine biosynthesis	Pyrrolnitrin biosynthesis, tryptophan => pyrrolnitrin|Rebeccamycin biosynthesis, tryptophan => rebeccamycin	NA	NA	NA	NA	NA	NA
3300042154__vRhyme_766__Ga0453915_0001929_5	2000-05-25 | 146 | Clearwater	K02843	waaF, rfaF; heptosyltransferase II [EC:2.4.-.-]	n/a	n/a	Glycan biosynthesis and metabolism	Lipopolysaccharide biosynthesis		NA	NA	NA	NA	NA	NA
3300042154__vRhyme_76__Ga0453915_0005541_4	2000-05-25 | 146 | Clearwater	K14266	prnA, rebH, ktzQ; tryptophan 7-halogenase [EC:1.14.19.9]	PF04820.14	Tryptophan halogenase	Biosynthesis of other secondary metabolites	Staurosporine biosynthesis	Pyrrolnitrin biosynthesis, tryptophan => pyrrolnitrin|Rebeccamycin biosynthesis, tryptophan => rebeccamycin	NA	NA	NA	NA	NA	NA
3300042154__vRhyme_779__Ga0453915_0000871_25	2000-05-25 | 146 | Clearwater	K02377	TSTA3, fcl; GDP-L-fucose synthase [EC:1.1.1.271]	PF01370.21	NAD dependent epimerase/dehydratase family	Carbohydrate metabolism	Amino sugar and nucleotide sugar metabolism|Fructose and mannose metabolism		NA	NA	NA	NA	NA	NA
3300042154__vRhyme_780__Ga0453915_0019669_3	2000-05-25 | 146 | Clearwater	K21029	moeB; molybdopterin-synthase adenylyltransferase [EC:2.7.7.80]	PF00899.21	ThiF family	Folding, sorting and degradation	Sulfur relay system		NA	NA	NA	NA	NA	NA
3300042154__vRhyme_78__Ga0453915_0001737_5	2000-05-25 | 146 | Clearwater	K14266	prnA, rebH, ktzQ; tryptophan 7-halogenase [EC:1.14.19.9]	PF04820.14	Tryptophan halogenase	Biosynthesis of other secondary metabolites	Staurosporine biosynthesis	Pyrrolnitrin biosynthesis, tryptophan => pyrrolnitrin|Rebeccamycin biosynthesis, tryptophan => rebeccamycin	NA	NA	NA	NA	NA	NA
3300042154__vRhyme_793__Ga0453915_0001154_16	2000-05-25 | 146 | Clearwater	K14266	prnA, rebH, ktzQ; tryptophan 7-halogenase [EC:1.14.19.9]	PF04820.14	Tryptophan halogenase	Biosynthesis of other secondary metabolites	Staurosporine biosynthesis	Pyrrolnitrin biosynthesis, tryptophan => pyrrolnitrin|Rebeccamycin biosynthesis, tryptophan => rebeccamycin	NA	NA	NA	NA	NA	NA
3300042154__vRhyme_800__Ga0453915_0001426_3	2000-05-25 | 146 | Clearwater	K00737	MGAT3; beta-1,4-mannosyl-glycoprotein beta-1,4-N-acetylglucosaminyltransferase [EC:2.4.1.144]	PF04724.13	Glycosyltransferase family 17	Glycan biosynthesis and metabolism	N-Glycan biosynthesis	N-glycan biosynthesis, complex type	NA	NA	NA	NA	NA	NA
3300042154__vRhyme_808__Ga0453915_0004503_4	2000-05-25 | 146 | Clearwater	K00737	MGAT3; beta-1,4-mannosyl-glycoprotein beta-1,4-N-acetylglucosaminyltransferase [EC:2.4.1.144]	PF04724.13	Glycosyltransferase family 17	Glycan biosynthesis and metabolism	N-Glycan biosynthesis	N-glycan biosynthesis, complex type	NA	NA	NA	NA	NA	NA
3300042154__vRhyme_809__Ga0453915_0001392_12	2000-05-25 | 146 | Clearwater	K13010	per, rfbE; perosamine synthetase [EC:2.6.1.102]	PF01041.17	DegT/DnrJ/EryC1/StrS aminotransferase family	Carbohydrate metabolism	Amino sugar and nucleotide sugar metabolism		NA	NA	NA	NA	NA	NA
3300042154__vRhyme_809__Ga0453915_0001392_14	2000-05-25 | 146 | Clearwater	K01710	E4.2.1.46, rfbB, rffG; dTDP-glucose 4,6-dehydratase [EC:4.2.1.46]	PF01370.21	NAD dependent epimerase/dehydratase family	Biosynthesis of other secondary metabolites|Metabolism of terpenoids and polyketides	Acarbose and validamycin biosynthesis|Biosynthesis of vancomycin group antibiotics|Polyketide sugar unit biosynthesis|Streptomycin biosynthesis	dTDP-L-rhamnose biosynthesis	NA	NA	NA	NA	NA	NA
3300042154__vRhyme_828__Ga0453915_0001002_23	2000-05-25 | 146 | Clearwater	K10026	queE; 7-carboxy-7-deazaguanine synthase [EC:4.3.99.3]	n/a	n/a	Metabolism of cofactors and vitamins	Folate biosynthesis		NA	NA	NA	NA	NA	NA
3300042154__vRhyme_828__Ga0453915_0001002_28	2000-05-25 | 146 | Clearwater	K01737	queD, ptpS, PTS; 6-pyruvoyltetrahydropterin/6-carboxytetrahydropterin synthase [EC:4.2.3.12 4.1.2.50]	PF01242.19	6-pyruvoyl tetrahydropterin synthase	Metabolism of cofactors and vitamins	Folate biosynthesis	L-threo-Tetrahydrobiopterin biosynthesis, GTP => L-threo-BH4|Tetrahydrobiopterin biosynthesis, GTP => BH4	NA	NA	NA	NA	NA	NA
3300042154__vRhyme_850__Ga0453915_0008700_9	2000-05-25 | 146 | Clearwater	K16870	wbbL; N-acetylglucosaminyl-diphospho-decaprenol L-rhamnosyltransferase [EC:2.4.1.289]	n/a	n/a	Glycan biosynthesis and metabolism	Arabinogalactan biosynthesis - Mycobacterium		NA	NA	NA	NA	NA	NA
3300042154__vRhyme_859__Ga0453915_0006625_2	2000-05-25 | 146 | Clearwater	K04034	bchE; anaerobic magnesium-protoporphyrin IX monomethyl ester cyclase [EC:1.21.98.3]	PF04055.21	Radical SAM superfamily	Metabolism of cofactors and vitamins	Porphyrin and chlorophyll metabolism		NA	NA	NA	NA	NA	NA
3300042154__vRhyme_867__Ga0453915_0001857_3	2000-05-25 | 146 | Clearwater	K00390	cysH; phosphoadenosine phosphosulfate reductase [EC:1.8.4.8 1.8.4.10]	PF01507.19	Phosphoadenosine phosphosulfate reductase family	Energy metabolism	Sulfur metabolism	Assimilatory sulfate reduction, sulfate => H2S	NA	NA	NA	NA	NA	NA
3300042154__vRhyme_871__Ga0453915_0017430_4	2000-05-25 | 146 | Clearwater	K01784	galE, GALE; UDP-glucose 4-epimerase [EC:5.1.3.2]	PF01370.21	NAD dependent epimerase/dehydratase family	Carbohydrate metabolism	Amino sugar and nucleotide sugar metabolism|Galactose metabolism	Galactose degradation, Leloir pathway, galactose => alpha-D-glucose-1P	NA	NA	NA	NA	NA	NA
3300042154__vRhyme_871__Ga0453915_0017430_6	2000-05-25 | 146 | Clearwater	K16011	algA, xanB, rfbA, wbpW, pslB; mannose-1-phosphate guanylyltransferase / mannose-6-phosphate isomerase [EC:2.7.7.13 5.3.1.8]	PF01050.18	Mannose-6-phosphate isomerase	Carbohydrate metabolism	Amino sugar and nucleotide sugar metabolism|Fructose and mannose metabolism		NA	NA	NA	NA	NA	NA
3300042154__vRhyme_89__Ga0453915_0001596_14	2000-05-25 | 146 | Clearwater	K00390	cysH; phosphoadenosine phosphosulfate reductase [EC:1.8.4.8 1.8.4.10]	PF01507.19	Phosphoadenosine phosphosulfate reductase family	Energy metabolism	Sulfur metabolism	Assimilatory sulfate reduction, sulfate => H2S	NA	NA	NA	NA	NA	NA
3300042154__vRhyme_89__Ga0453915_0004455_12	2000-05-25 | 146 | Clearwater	K10026	queE; 7-carboxy-7-deazaguanine synthase [EC:4.3.99.3]	n/a	n/a	Metabolism of cofactors and vitamins	Folate biosynthesis		NA	NA	NA	NA	NA	NA
3300042154__vRhyme_89__Ga0453915_0004455_2	2000-05-25 | 146 | Clearwater	K01737	queD, ptpS, PTS; 6-pyruvoyltetrahydropterin/6-carboxytetrahydropterin synthase [EC:4.2.3.12 4.1.2.50]	PF01242.19	6-pyruvoyl tetrahydropterin synthase	Metabolism of cofactors and vitamins	Folate biosynthesis	L-threo-Tetrahydrobiopterin biosynthesis, GTP => L-threo-BH4|Tetrahydrobiopterin biosynthesis, GTP => BH4	NA	NA	NA	NA	NA	NA
3300042154__vRhyme_89__Ga0453915_0004455_9	2000-05-25 | 146 | Clearwater	K01495	GCH1, folE; GTP cyclohydrolase IA [EC:3.5.4.16]	PF01227.22	GTP cyclohydrolase I	Metabolism of cofactors and vitamins	Folate biosynthesis	L-threo-Tetrahydrobiopterin biosynthesis, GTP => L-threo-BH4|Tetrahydrobiopterin biosynthesis, GTP => BH4|Tetrahydrofolate biosynthesis, GTP => THF|Tetrahydrofolate biosynthesis, mediated by PTPS, GTP => THF	NA	NA	NA	NA	NA	NA
3300042154__vRhyme_89__Ga0453915_0017334_2	2000-05-25 | 146 | Clearwater	K02377	TSTA3, fcl; GDP-L-fucose synthase [EC:1.1.1.271]	PF01370.21	NAD dependent epimerase/dehydratase family	Carbohydrate metabolism	Amino sugar and nucleotide sugar metabolism|Fructose and mannose metabolism		NA	NA	NA	NA	NA	NA
3300042154__vRhyme_910__Ga0453915_0000433_28	2000-05-25 | 146 | Clearwater	K00568	ubiG; 2-polyprenyl-6-hydroxyphenyl methylase / 3-demethylubiquinone-9 3-methyltransferase [EC:2.1.1.222 2.1.1.64]	PF13489.6	Methyltransferase domain	Metabolism of cofactors and vitamins	Ubiquinone and other terpenoid-quinone biosynthesis	Ubiquinone biosynthesis, prokaryotes, chorismate (+ polyprenyl-PP) => ubiquinol	NA	NA	NA	NA	NA	NA
3300042154__vRhyme_913__Ga0453915_0003115_8	2000-05-25 | 146 | Clearwater	K07260	vanY; zinc D-Ala-D-Ala carboxypeptidase [EC:3.4.17.14]	PF02557.17	D-alanyl-D-alanine carboxypeptidase	Glycan biosynthesis and metabolism	Peptidoglycan biosynthesis	Vancomycin resistance, D-Ala-D-Lac type	NA	NA	NA	NA	NA	NA
3300042154__vRhyme_914__Ga0453915_0000020_100	2000-05-25 | 146 | Clearwater	K14266	prnA, rebH, ktzQ; tryptophan 7-halogenase [EC:1.14.19.9]	PF04820.14	Tryptophan halogenase	Biosynthesis of other secondary metabolites	Staurosporine biosynthesis	Pyrrolnitrin biosynthesis, tryptophan => pyrrolnitrin|Rebeccamycin biosynthesis, tryptophan => rebeccamycin	NA	NA	NA	NA	NA	NA
3300042154__vRhyme_914__Ga0453915_0000020_124	2000-05-25 | 146 | Clearwater	K07260	vanY; zinc D-Ala-D-Ala carboxypeptidase [EC:3.4.17.14]	PF02557.17	D-alanyl-D-alanine carboxypeptidase	Glycan biosynthesis and metabolism	Peptidoglycan biosynthesis	Vancomycin resistance, D-Ala-D-Lac type	NA	NA	NA	NA	NA	NA
3300042154__vRhyme_925__Ga0453915_0000647_50	2000-05-25 | 146 | Clearwater	K01737	queD, ptpS, PTS; 6-pyruvoyltetrahydropterin/6-carboxytetrahydropterin synthase [EC:4.2.3.12 4.1.2.50]	PF01242.19	6-pyruvoyl tetrahydropterin synthase	Metabolism of cofactors and vitamins	Folate biosynthesis	L-threo-Tetrahydrobiopterin biosynthesis, GTP => L-threo-BH4|Tetrahydrobiopterin biosynthesis, GTP => BH4	NA	NA	NA	NA	NA	NA
3300042154__vRhyme_926__Ga0453915_0000071_10	2000-05-25 | 146 | Clearwater	K00390	cysH; phosphoadenosine phosphosulfate reductase [EC:1.8.4.8 1.8.4.10]	PF01507.19	Phosphoadenosine phosphosulfate reductase family	Energy metabolism	Sulfur metabolism	Assimilatory sulfate reduction, sulfate => H2S	NA	NA	NA	NA	NA	NA
3300042154__vRhyme_926__Ga0453915_0000071_35	2000-05-25 | 146 | Clearwater	K16150	K16150; glycogen synthase [EC:2.4.1.11]	PF00534.20	Glycosyl transferases group 1	Carbohydrate metabolism	Starch and sucrose metabolism	Glycogen biosynthesis, glucose-1P => glycogen/starch	NA	NA	NA	NA	NA	NA
3300042154__vRhyme_926__Ga0453915_0000071_47	2000-05-25 | 146 | Clearwater	K14266	prnA, rebH, ktzQ; tryptophan 7-halogenase [EC:1.14.19.9]	PF04820.14	Tryptophan halogenase	Biosynthesis of other secondary metabolites	Staurosporine biosynthesis	Pyrrolnitrin biosynthesis, tryptophan => pyrrolnitrin|Rebeccamycin biosynthesis, tryptophan => rebeccamycin	NA	NA	NA	NA	NA	NA
3300042154__vRhyme_930__Ga0453915_0007690_9	2000-05-25 | 146 | Clearwater	K00820	glmS, GFPT; glutamine---fructose-6-phosphate transaminase (isomerizing) [EC:2.6.1.16]	PF13522.6	Glutamine amidotransferase domain	Amino acid metabolism|Carbohydrate metabolism	Alanine, aspartate and glutamate metabolism|Amino sugar and nucleotide sugar metabolism	UDP-N-acetyl-D-glucosamine biosynthesis, eukaryotes, glucose => UDP-GlcNAc|UDP-N-acetyl-D-glucosamine biosynthesis, prokaryotes, glucose => UDP-GlcNAc	NA	NA	NA	NA	NA	NA
3300042154__vRhyme_933__Ga0453915_0000052_3	2000-05-25 | 146 | Clearwater	K00067	rfbD, rmlD; dTDP-4-dehydrorhamnose reductase [EC:1.1.1.133]	PF04321.17	RmlD substrate binding domain	Biosynthesis of other secondary metabolites|Metabolism of terpenoids and polyketides	Polyketide sugar unit biosynthesis|Streptomycin biosynthesis	dTDP-L-rhamnose biosynthesis	NA	NA	NA	NA	NA	NA
3300042154__vRhyme_933__Ga0453915_0000052_4	2000-05-25 | 146 | Clearwater	K01710	E4.2.1.46, rfbB, rffG; dTDP-glucose 4,6-dehydratase [EC:4.2.1.46]	PF16363.5	GDP-mannose 4,6 dehydratase	Biosynthesis of other secondary metabolites|Metabolism of terpenoids and polyketides	Acarbose and validamycin biosynthesis|Biosynthesis of vancomycin group antibiotics|Polyketide sugar unit biosynthesis|Streptomycin biosynthesis	dTDP-L-rhamnose biosynthesis	NA	NA	NA	NA	NA	NA
3300042154__vRhyme_933__Ga0453915_0000052_5	2000-05-25 | 146 | Clearwater	K01790	rfbC, rmlC; dTDP-4-dehydrorhamnose 3,5-epimerase [EC:5.1.3.13]	PF00908.17	dTDP-4-dehydrorhamnose 3,5-epimerase	Biosynthesis of other secondary metabolites|Metabolism of terpenoids and polyketides	Polyketide sugar unit biosynthesis|Streptomycin biosynthesis	dTDP-L-rhamnose biosynthesis	NA	NA	NA	NA	NA	NA
3300042154__vRhyme_933__Ga0453915_0000052_6	2000-05-25 | 146 | Clearwater	K00973	E2.7.7.24, rfbA, rffH; glucose-1-phosphate thymidylyltransferase [EC:2.7.7.24]	PF00483.23	Nucleotidyl transferase	Biosynthesis of other secondary metabolites|Metabolism of terpenoids and polyketides	Acarbose and validamycin biosynthesis|Polyketide sugar unit biosynthesis|Streptomycin biosynthesis	dTDP-L-rhamnose biosynthesis	NA	NA	NA	NA	NA	NA
3300042154__vRhyme_937__Ga0453915_0001188_2	2000-05-25 | 146 | Clearwater	K07260	vanY; zinc D-Ala-D-Ala carboxypeptidase [EC:3.4.17.14]	PF02557.17	D-alanyl-D-alanine carboxypeptidase	Glycan biosynthesis and metabolism	Peptidoglycan biosynthesis	Vancomycin resistance, D-Ala-D-Lac type	NA	NA	NA	NA	NA	NA
3300042154__vRhyme_949__Ga0453915_0000290_22	2000-05-25 | 146 | Clearwater	K08256	pimA; phosphatidyl-myo-inositol alpha-mannosyltransferase [EC:2.4.1.345]	PF13692.6	Glycosyl transferases group 1	Glycan biosynthesis and metabolism	Lipoarabinomannan (LAM) biosynthesis		NA	NA	NA	NA	NA	NA
3300042154__vRhyme_96__Ga0453915_0045873_3	2000-05-25 | 146 | Clearwater	K10026	queE; 7-carboxy-7-deazaguanine synthase [EC:4.3.99.3]	PF13394.6	4Fe-4S single cluster domain	Metabolism of cofactors and vitamins	Folate biosynthesis		NA	NA	NA	NA	NA	NA
3300042154__vRhyme_99__Ga0453915_0017513_2	2000-05-25 | 146 | Clearwater	K03273	gmhB; D-glycero-D-manno-heptose 1,7-bisphosphate phosphatase [EC:3.1.3.82 3.1.3.83]	n/a	n/a	Glycan biosynthesis and metabolism	Lipopolysaccharide biosynthesis	ADP-L-glycero-D-manno-heptose biosynthesis	NA	NA	NA	NA	NA	NA
3300042154__vRhyme_unbinned102__Ga0453915_0000399_40	2000-05-25 | 146 | Clearwater	K01628	fucA; L-fuculose-phosphate aldolase [EC:4.1.2.17]	PF00596.21	Class II Aldolase and Adducin N-terminal domain	Carbohydrate metabolism	Fructose and mannose metabolism		NA	NA	NA	NA	NA	NA
3300042154__vRhyme_unbinned1088__Ga0453915_0008118_3	2000-05-25 | 146 | Clearwater	K16011	algA, xanB, rfbA, wbpW, pslB; mannose-1-phosphate guanylyltransferase / mannose-6-phosphate isomerase [EC:2.7.7.13 5.3.1.8]	PF01050.18	Mannose-6-phosphate isomerase	Carbohydrate metabolism	Amino sugar and nucleotide sugar metabolism|Fructose and mannose metabolism		NA	NA	NA	NA	NA	NA
3300042154__vRhyme_unbinned1099__Ga0453915_0008200_2	2000-05-25 | 146 | Clearwater	K01784	galE, GALE; UDP-glucose 4-epimerase [EC:5.1.3.2]	PF01370.21	NAD dependent epimerase/dehydratase family	Carbohydrate metabolism	Amino sugar and nucleotide sugar metabolism|Galactose metabolism	Galactose degradation, Leloir pathway, galactose => alpha-D-glucose-1P	NA	NA	NA	NA	NA	NA
3300042154__vRhyme_unbinned1099__Ga0453915_0008200_7	2000-05-25 | 146 | Clearwater	K04091	ssuD; alkanesulfonate monooxygenase [EC:1.14.14.5]	n/a	n/a	Energy metabolism	Sulfur metabolism		NA	NA	NA	NA	NA	NA
3300042154__vRhyme_unbinned109__Ga0453915_0000424_7	2000-05-25 | 146 | Clearwater	K05535	MNN2; alpha 1,2-mannosyltransferase [EC:2.4.1.-]	PF11051.8	Mannosyltransferase putative	Glycan biosynthesis and metabolism	Various types of N-glycan biosynthesis	N-glycan biosynthesis, high-mannose type	NA	NA	NA	NA	NA	NA
3300042154__vRhyme_unbinned10__Ga0453915_0000025_16	2000-05-25 | 146 | Clearwater	K00390	cysH; phosphoadenosine phosphosulfate reductase [EC:1.8.4.8 1.8.4.10]	PF01507.19	Phosphoadenosine phosphosulfate reductase family	Energy metabolism	Sulfur metabolism	Assimilatory sulfate reduction, sulfate => H2S	NA	NA	NA	NA	NA	NA
3300042154__vRhyme_unbinned1120__Ga0453915_0008415_3	2000-05-25 | 146 | Clearwater	K10026	queE; 7-carboxy-7-deazaguanine synthase [EC:4.3.99.3]	n/a	n/a	Metabolism of cofactors and vitamins	Folate biosynthesis		NA	NA	NA	NA	NA	NA
3300042154__vRhyme_unbinned1120__Ga0453915_0008415_5	2000-05-25 | 146 | Clearwater	K22227	ahbD; heme synthase	n/a	n/a	Metabolism of cofactors and vitamins	Porphyrin and chlorophyll metabolism	Heme biosynthesis, archaea, siroheme => heme	NA	NA	NA	NA	NA	NA
3300042154__vRhyme_unbinned1120__Ga0453915_0008415_7	2000-05-25 | 146 | Clearwater	K01784	galE, GALE; UDP-glucose 4-epimerase [EC:5.1.3.2]	PF01370.21	NAD dependent epimerase/dehydratase family	Carbohydrate metabolism	Amino sugar and nucleotide sugar metabolism|Galactose metabolism	Galactose degradation, Leloir pathway, galactose => alpha-D-glucose-1P	NA	NA	NA	NA	NA	NA
3300042154__vRhyme_unbinned1125__Ga0453915_0008455_2	2000-05-25 | 146 | Clearwater	K02843	waaF, rfaF; heptosyltransferase II [EC:2.4.-.-]	n/a	n/a	Glycan biosynthesis and metabolism	Lipopolysaccharide biosynthesis		NA	NA	NA	NA	NA	NA
3300042154__vRhyme_unbinned1129__Ga0453915_0008489_6	2000-05-25 | 146 | Clearwater	K00613	GATM; glycine amidinotransferase [EC:2.1.4.1]	n/a	n/a	Amino acid metabolism	Arginine and proline metabolism|Glycine, serine and threonine metabolism	Creatine pathway	NA	NA	NA	NA	NA	NA
3300042154__vRhyme_unbinned112__Ga0453915_0000432_26	2000-05-25 | 146 | Clearwater	K16011	algA, xanB, rfbA, wbpW, pslB; mannose-1-phosphate guanylyltransferase / mannose-6-phosphate isomerase [EC:2.7.7.13 5.3.1.8]	n/a	n/a	Carbohydrate metabolism	Amino sugar and nucleotide sugar metabolism|Fructose and mannose metabolism		NA	NA	NA	NA	NA	NA
3300042154__vRhyme_unbinned112__Ga0453915_0000432_33	2000-05-25 | 146 | Clearwater	K01784	galE, GALE; UDP-glucose 4-epimerase [EC:5.1.3.2]	PF01370.21	NAD dependent epimerase/dehydratase family	Carbohydrate metabolism	Amino sugar and nucleotide sugar metabolism|Galactose metabolism	Galactose degradation, Leloir pathway, galactose => alpha-D-glucose-1P	NA	NA	NA	NA	NA	NA
3300042154__vRhyme_unbinned112__Ga0453915_0000432_39	2000-05-25 | 146 | Clearwater	K14652	ribBA; 3,4-dihydroxy 2-butanone 4-phosphate synthase / GTP cyclohydrolase II [EC:4.1.99.12 3.5.4.25]	PF00926.19	3,4-dihydroxy-2-butanone 4-phosphate synthase	Metabolism of cofactors and vitamins	Folate biosynthesis|Riboflavin metabolism	Riboflavin biosynthesis, plants and bacteria, GTP => riboflavin/FMN/FAD|Tetrahydrofolate biosynthesis, mediated by ribA and trpF, GTP => THF	NA	NA	NA	NA	NA	NA
3300042154__vRhyme_unbinned112__Ga0453915_0000432_44	2000-05-25 | 146 | Clearwater	K00973	E2.7.7.24, rfbA, rffH; glucose-1-phosphate thymidylyltransferase [EC:2.7.7.24]	n/a	n/a	Biosynthesis of other secondary metabolites|Metabolism of terpenoids and polyketides	Acarbose and validamycin biosynthesis|Polyketide sugar unit biosynthesis|Streptomycin biosynthesis	dTDP-L-rhamnose biosynthesis	NA	NA	NA	NA	NA	NA
3300042154__vRhyme_unbinned1138__Ga0453915_0008554_3	2000-05-25 | 146 | Clearwater	K01737	queD, ptpS, PTS; 6-pyruvoyltetrahydropterin/6-carboxytetrahydropterin synthase [EC:4.2.3.12 4.1.2.50]	PF01242.19	6-pyruvoyl tetrahydropterin synthase	Metabolism of cofactors and vitamins	Folate biosynthesis	L-threo-Tetrahydrobiopterin biosynthesis, GTP => L-threo-BH4|Tetrahydrobiopterin biosynthesis, GTP => BH4	NA	NA	NA	NA	NA	NA
3300042154__vRhyme_unbinned1138__Ga0453915_0008554_6	2000-05-25 | 146 | Clearwater	K06920	queC; 7-cyano-7-deazaguanine synthase [EC:6.3.4.20]	PF06508.13	Queuosine biosynthesis protein QueC	Metabolism of cofactors and vitamins	Folate biosynthesis		NA	NA	NA	NA	NA	NA
3300042154__vRhyme_unbinned1138__Ga0453915_0008554_8	2000-05-25 | 146 | Clearwater	K06879	queF; 7-cyano-7-deazaguanine reductase [EC:1.7.1.13]	PF14819.6	Nitrile reductase, 7-cyano-7-deazaguanine-reductase N-term	Metabolism of cofactors and vitamins	Folate biosynthesis		NA	NA	NA	NA	NA	NA
3300042154__vRhyme_unbinned1159__Ga0453915_0008682_3	2000-05-25 | 146 | Clearwater	K00568	ubiG; 2-polyprenyl-6-hydroxyphenyl methylase / 3-demethylubiquinone-9 3-methyltransferase [EC:2.1.1.222 2.1.1.64]	PF13649.6	Methyltransferase domain	Metabolism of cofactors and vitamins	Ubiquinone and other terpenoid-quinone biosynthesis	Ubiquinone biosynthesis, prokaryotes, chorismate (+ polyprenyl-PP) => ubiquinol	NA	NA	NA	NA	NA	NA
3300042154__vRhyme_unbinned115__Ga0453915_0000455_9	2000-05-25 | 146 | Clearwater	K14335	pimC; alpha-1,6-mannosyltransferase [EC:2.4.1.-]	n/a	n/a	Glycan biosynthesis and metabolism	Lipoarabinomannan (LAM) biosynthesis		NA	NA	NA	NA	NA	NA
3300042154__vRhyme_unbinned1170__Ga0453915_0008773_2	2000-05-25 | 146 | Clearwater	K00012	UGDH, ugd; UDPglucose 6-dehydrogenase [EC:1.1.1.22]	PF00984.19	UDP-glucose/GDP-mannose dehydrogenase family, central domain	Carbohydrate metabolism	Amino sugar and nucleotide sugar metabolism|Ascorbate and aldarate metabolism|Pentose and glucuronate interconversions	Ascorbate biosynthesis, animals, glucose-1P => ascorbate|Glucuronate pathway (uronate pathway)	NA	NA	NA	NA	NA	NA
3300042154__vRhyme_unbinned1196__Ga0453915_0009033_5	2000-05-25 | 146 | Clearwater	K00789	metK; S-adenosylmethionine synthetase [EC:2.5.1.6]	PF02773.16	S-adenosylmethionine synthetase, C-terminal domain	Amino acid metabolism	Cysteine and methionine metabolism	Cysteine biosynthesis, methionine => cysteine|Ethylene biosynthesis, methionine => ethylene|Methionine degradation|Methionine salvage pathway	NA	NA	NA	NA	NA	NA
3300042154__vRhyme_unbinned1196__Ga0453915_0009033_6	2000-05-25 | 146 | Clearwater	K16011	algA, xanB, rfbA, wbpW, pslB; mannose-1-phosphate guanylyltransferase / mannose-6-phosphate isomerase [EC:2.7.7.13 5.3.1.8]	PF01050.18	Mannose-6-phosphate isomerase	Carbohydrate metabolism	Amino sugar and nucleotide sugar metabolism|Fructose and mannose metabolism		NA	NA	NA	NA	NA	NA
3300042154__vRhyme_unbinned1203__Ga0453915_0009123_14	2000-05-25 | 146 | Clearwater	K07260	vanY; zinc D-Ala-D-Ala carboxypeptidase [EC:3.4.17.14]	PF02557.17	D-alanyl-D-alanine carboxypeptidase	Glycan biosynthesis and metabolism	Peptidoglycan biosynthesis	Vancomycin resistance, D-Ala-D-Lac type	NA	NA	NA	NA	NA	NA
3300042154__vRhyme_unbinned1218__Ga0453915_0009282_3	2000-05-25 | 146 | Clearwater	K00613	GATM; glycine amidinotransferase [EC:2.1.4.1]	n/a	n/a	Amino acid metabolism	Arginine and proline metabolism|Glycine, serine and threonine metabolism	Creatine pathway	NA	NA	NA	NA	NA	NA
3300042154__vRhyme_unbinned1218__Ga0453915_0009282_5	2000-05-25 | 146 | Clearwater	K22227	ahbD; heme synthase	PF04055.21	Radical SAM superfamily	Metabolism of cofactors and vitamins	Porphyrin and chlorophyll metabolism	Heme biosynthesis, archaea, siroheme => heme	NA	NA	NA	NA	NA	NA
3300042154__vRhyme_unbinned121__Ga0453915_0000493_12	2000-05-25 | 146 | Clearwater	K01495	GCH1, folE; GTP cyclohydrolase IA [EC:3.5.4.16]	PF01227.22	GTP cyclohydrolase I	Metabolism of cofactors and vitamins	Folate biosynthesis	L-threo-Tetrahydrobiopterin biosynthesis, GTP => L-threo-BH4|Tetrahydrobiopterin biosynthesis, GTP => BH4|Tetrahydrofolate biosynthesis, GTP => THF|Tetrahydrofolate biosynthesis, mediated by PTPS, GTP => THF	NA	NA	NA	NA	NA	NA
3300042154__vRhyme_unbinned121__Ga0453915_0000493_23	2000-05-25 | 146 | Clearwater	K06879	queF; 7-cyano-7-deazaguanine reductase [EC:1.7.1.13]	PF14819.6	Nitrile reductase, 7-cyano-7-deazaguanine-reductase N-term	Metabolism of cofactors and vitamins	Folate biosynthesis		NA	NA	NA	NA	NA	NA
3300042154__vRhyme_unbinned121__Ga0453915_0000493_25	2000-05-25 | 146 | Clearwater	K11175	purN; phosphoribosylglycinamide formyltransferase 1 [EC:2.1.2.2]	n/a	n/a	Metabolism of cofactors and vitamins|Nucleotide metabolism	One carbon pool by folate|Purine metabolism	De novo purine biosynthesis, PRPP + glutamine => IMP	NA	NA	NA	NA	NA	NA
3300042154__vRhyme_unbinned1220__Ga0453915_0009317_4	2000-05-25 | 146 | Clearwater	K00390	cysH; phosphoadenosine phosphosulfate reductase [EC:1.8.4.8 1.8.4.10]	PF11922.8	Domain of unknown function (DUF3440)	Energy metabolism	Sulfur metabolism	Assimilatory sulfate reduction, sulfate => H2S	NA	NA	NA	NA	NA	NA
3300042154__vRhyme_unbinned1241__Ga0453915_0009474_9	2000-05-25 | 146 | Clearwater	K00390	cysH; phosphoadenosine phosphosulfate reductase [EC:1.8.4.8 1.8.4.10]	n/a	n/a	Energy metabolism	Sulfur metabolism	Assimilatory sulfate reduction, sulfate => H2S	NA	NA	NA	NA	NA	NA
3300042154__vRhyme_unbinned1244__Ga0453915_0009491_9	2000-05-25 | 146 | Clearwater	K21328	calS13, atmS13; dTDP-4-amino-4,6-dideoxy-D-glucose/dTDP-4-amino-2,4-dideoxy-beta-L-xylose transaminase [EC:2.6.1.33 2.6.1.-]	PF01041.17	DegT/DnrJ/EryC1/StrS aminotransferase family	Metabolism of terpenoids and polyketides	Polyketide sugar unit biosynthesis		NA	NA	NA	NA	NA	NA
3300042154__vRhyme_unbinned1256__Ga0453915_0009711_7	2000-05-25 | 146 | Clearwater	K22227	ahbD; heme synthase	n/a	n/a	Metabolism of cofactors and vitamins	Porphyrin and chlorophyll metabolism	Heme biosynthesis, archaea, siroheme => heme	NA	NA	NA	NA	NA	NA
3300042154__vRhyme_unbinned126__Ga0453915_0000511_31	2000-05-25 | 146 | Clearwater	K05535	MNN2; alpha 1,2-mannosyltransferase [EC:2.4.1.-]	PF11051.8	Mannosyltransferase putative	Glycan biosynthesis and metabolism	Various types of N-glycan biosynthesis	N-glycan biosynthesis, high-mannose type	NA	NA	NA	NA	NA	NA
3300042154__vRhyme_unbinned1277__Ga0453915_0009918_5	2000-05-25 | 146 | Clearwater	K07404	pgl; 6-phosphogluconolactonase [EC:3.1.1.31]	PF00400.32	WD domain, G-beta repeat	Carbohydrate metabolism	Pentose phosphate pathway	Entner-Doudoroff pathway, glucose-6P => glyceraldehyde-3P + pyruvate|Pentose phosphate pathway (Pentose phosphate cycle)|Pentose phosphate pathway, oxidative phase, glucose 6P => ribulose 5P	NA	NA	NA	NA	NA	NA
3300042154__vRhyme_unbinned1286__Ga0453915_0010009_2	2000-05-25 | 146 | Clearwater	K01737	queD, ptpS, PTS; 6-pyruvoyltetrahydropterin/6-carboxytetrahydropterin synthase [EC:4.2.3.12 4.1.2.50]	PF01242.19	6-pyruvoyl tetrahydropterin synthase	Metabolism of cofactors and vitamins	Folate biosynthesis	L-threo-Tetrahydrobiopterin biosynthesis, GTP => L-threo-BH4|Tetrahydrobiopterin biosynthesis, GTP => BH4	NA	NA	NA	NA	NA	NA
3300042154__vRhyme_unbinned1339__Ga0453915_0010465_5	2000-05-25 | 146 | Clearwater	K22227	ahbD; heme synthase	n/a	n/a	Metabolism of cofactors and vitamins	Porphyrin and chlorophyll metabolism	Heme biosynthesis, archaea, siroheme => heme	NA	NA	NA	NA	NA	NA
3300042154__vRhyme_unbinned135__Ga0453915_0000562_26	2000-05-25 | 146 | Clearwater	K01495	GCH1, folE; GTP cyclohydrolase IA [EC:3.5.4.16]	PF01227.22	GTP cyclohydrolase I	Metabolism of cofactors and vitamins	Folate biosynthesis	L-threo-Tetrahydrobiopterin biosynthesis, GTP => L-threo-BH4|Tetrahydrobiopterin biosynthesis, GTP => BH4|Tetrahydrofolate biosynthesis, GTP => THF|Tetrahydrofolate biosynthesis, mediated by PTPS, GTP => THF	NA	NA	NA	NA	NA	NA
3300042154__vRhyme_unbinned135__Ga0453915_0000562_34	2000-05-25 | 146 | Clearwater	K10026	queE; 7-carboxy-7-deazaguanine synthase [EC:4.3.99.3]	PF13394.6	4Fe-4S single cluster domain	Metabolism of cofactors and vitamins	Folate biosynthesis		NA	NA	NA	NA	NA	NA
3300042154__vRhyme_unbinned136__Ga0453915_0000565_24	2000-05-25 | 146 | Clearwater	K03275	waaO, rfaI; UDP-glucose:(glucosyl)LPS alpha-1,3-glucosyltransferase [EC:2.4.1.-]	n/a	n/a	Glycan biosynthesis and metabolism	Lipopolysaccharide biosynthesis		NA	NA	NA	NA	NA	NA
3300042154__vRhyme_unbinned136__Ga0453915_0000565_26	2000-05-25 | 146 | Clearwater	K01711	gmd, GMDS; GDPmannose 4,6-dehydratase [EC:4.2.1.47]	PF16363.5	GDP-mannose 4,6 dehydratase	Carbohydrate metabolism	Amino sugar and nucleotide sugar metabolism|Fructose and mannose metabolism		NA	NA	NA	NA	NA	NA
3300042154__vRhyme_unbinned1408__Ga0453915_0011114_5	2000-05-25 | 146 | Clearwater	K00764	purF, PPAT; amidophosphoribosyltransferase [EC:2.4.2.14]	PF13522.6	Glutamine amidotransferase domain	Amino acid metabolism|Nucleotide metabolism	Alanine, aspartate and glutamate metabolism|Purine metabolism	De novo purine biosynthesis, PRPP + glutamine => IMP	NA	NA	NA	NA	NA	NA
3300042154__vRhyme_unbinned140__Ga0453915_0000585_11	2000-05-25 | 146 | Clearwater	K16011	algA, xanB, rfbA, wbpW, pslB; mannose-1-phosphate guanylyltransferase / mannose-6-phosphate isomerase [EC:2.7.7.13 5.3.1.8]	PF01050.18	Mannose-6-phosphate isomerase	Carbohydrate metabolism	Amino sugar and nucleotide sugar metabolism|Fructose and mannose metabolism		NA	NA	NA	NA	NA	NA
3300042154__vRhyme_unbinned1410__Ga0453915_0011122_4	2000-05-25 | 146 | Clearwater	K07260	vanY; zinc D-Ala-D-Ala carboxypeptidase [EC:3.4.17.14]	PF02557.17	D-alanyl-D-alanine carboxypeptidase	Glycan biosynthesis and metabolism	Peptidoglycan biosynthesis	Vancomycin resistance, D-Ala-D-Lac type	NA	NA	NA	NA	NA	NA
3300042154__vRhyme_unbinned1429__Ga0453915_0011328_7	2000-05-25 | 146 | Clearwater	K00542	GAMT; guanidinoacetate N-methyltransferase [EC:2.1.1.2]	n/a	n/a	Amino acid metabolism	Arginine and proline metabolism|Glycine, serine and threonine metabolism	Creatine pathway	NA	NA	NA	NA	NA	NA
3300042154__vRhyme_unbinned143__Ga0453915_0000605_11	2000-05-25 | 146 | Clearwater	K00737	MGAT3; beta-1,4-mannosyl-glycoprotein beta-1,4-N-acetylglucosaminyltransferase [EC:2.4.1.144]	PF04724.13	Glycosyltransferase family 17	Glycan biosynthesis and metabolism	N-Glycan biosynthesis	N-glycan biosynthesis, complex type	NA	NA	NA	NA	NA	NA
3300042154__vRhyme_unbinned143__Ga0453915_0000605_16	2000-05-25 | 146 | Clearwater	K01710	E4.2.1.46, rfbB, rffG; dTDP-glucose 4,6-dehydratase [EC:4.2.1.46]	PF16363.5	GDP-mannose 4,6 dehydratase	Biosynthesis of other secondary metabolites|Metabolism of terpenoids and polyketides	Acarbose and validamycin biosynthesis|Biosynthesis of vancomycin group antibiotics|Polyketide sugar unit biosynthesis|Streptomycin biosynthesis	dTDP-L-rhamnose biosynthesis	NA	NA	NA	NA	NA	NA
3300042154__vRhyme_unbinned143__Ga0453915_0000605_17	2000-05-25 | 146 | Clearwater	K12710	novU; C-methyltransferase [EC:2.1.1.-]	PF08484.11	C-methyltransferase C-terminal domain	Metabolism of terpenoids and polyketides	Polyketide sugar unit biosynthesis	dTDP-beta-L-noviose biosynthesis	NA	NA	NA	NA	NA	NA
3300042154__vRhyme_unbinned143__Ga0453915_0000605_8	2000-05-25 | 146 | Clearwater	K01711	gmd, GMDS; GDPmannose 4,6-dehydratase [EC:4.2.1.47]	PF16363.5	GDP-mannose 4,6 dehydratase	Carbohydrate metabolism	Amino sugar and nucleotide sugar metabolism|Fructose and mannose metabolism		NA	NA	NA	NA	NA	NA
3300042154__vRhyme_unbinned145__Ga0453915_0000617_10	2000-05-25 | 146 | Clearwater	K02843	waaF, rfaF; heptosyltransferase II [EC:2.4.-.-]	n/a	n/a	Glycan biosynthesis and metabolism	Lipopolysaccharide biosynthesis		NA	NA	NA	NA	NA	NA
3300042154__vRhyme_unbinned1473__Ga0453915_0011790_3	2000-05-25 | 146 | Clearwater	K01854	glf; UDP-galactopyranose mutase [EC:5.4.99.9]	PF03275.13	UDP-galactopyranose mutase	Carbohydrate metabolism	Amino sugar and nucleotide sugar metabolism|Galactose metabolism		NA	NA	NA	NA	NA	NA
3300042154__vRhyme_unbinned147__Ga0453915_0000639_14	2000-05-25 | 146 | Clearwater	K03269	lpxH; UDP-2,3-diacylglucosamine hydrolase [EC:3.6.1.54]	PF12850.7	Calcineurin-like phosphoesterase superfamily domain	Glycan biosynthesis and metabolism	Lipopolysaccharide biosynthesis	KDO2-lipid A biosynthesis, Raetz pathway, LpxL-LpxM type|KDO2-lipid A biosynthesis, Raetz pathway, non-LpxL-LpxM type	NA	NA	NA	NA	NA	NA
3300042154__vRhyme_unbinned1486__Ga0453915_0011996_3	2000-05-25 | 146 | Clearwater	K00390	cysH; phosphoadenosine phosphosulfate reductase [EC:1.8.4.8 1.8.4.10]	PF11922.8	Domain of unknown function (DUF3440)	Energy metabolism	Sulfur metabolism	Assimilatory sulfate reduction, sulfate => H2S	NA	NA	NA	NA	NA	NA
3300042154__vRhyme_unbinned14__Ga0453915_0000049_14	2000-05-25 | 146 | Clearwater	K21064	ycsE, yitU, ywtE; 5-amino-6-(5-phospho-D-ribitylamino)uracil phosphatase [EC:3.1.3.104]	PF08282.12	haloacid dehalogenase-like hydrolase	Metabolism of cofactors and vitamins	Riboflavin metabolism	Riboflavin biosynthesis, plants and bacteria, GTP => riboflavin/FMN/FAD	NA	NA	NA	NA	NA	NA
3300042154__vRhyme_unbinned14__Ga0453915_0000049_23	2000-05-25 | 146 | Clearwater	K03272	gmhC, hldE, waaE, rfaE; D-beta-D-heptose 7-phosphate kinase / D-beta-D-heptose 1-phosphate adenosyltransferase [EC:2.7.1.167 2.7.7.70]	PF01467.26	Cytidylyltransferase-like	Glycan biosynthesis and metabolism	Lipopolysaccharide biosynthesis	ADP-L-glycero-D-manno-heptose biosynthesis	NA	NA	NA	NA	NA	NA
3300042154__vRhyme_unbinned14__Ga0453915_0000049_33	2000-05-25 | 146 | Clearwater	K16011	algA, xanB, rfbA, wbpW, pslB; mannose-1-phosphate guanylyltransferase / mannose-6-phosphate isomerase [EC:2.7.7.13 5.3.1.8]	PF01050.18	Mannose-6-phosphate isomerase	Carbohydrate metabolism	Amino sugar and nucleotide sugar metabolism|Fructose and mannose metabolism		NA	NA	NA	NA	NA	NA
3300042154__vRhyme_unbinned1533__Ga0453915_0012456_5	2000-05-25 | 146 | Clearwater	K00737	MGAT3; beta-1,4-mannosyl-glycoprotein beta-1,4-N-acetylglucosaminyltransferase [EC:2.4.1.144]	PF04724.13	Glycosyltransferase family 17	Glycan biosynthesis and metabolism	N-Glycan biosynthesis	N-glycan biosynthesis, complex type	NA	NA	NA	NA	NA	NA
3300042154__vRhyme_unbinned1542__Ga0453915_0012525_6	2000-05-25 | 146 | Clearwater	K16011	algA, xanB, rfbA, wbpW, pslB; mannose-1-phosphate guanylyltransferase / mannose-6-phosphate isomerase [EC:2.7.7.13 5.3.1.8]	PF01050.18	Mannose-6-phosphate isomerase	Carbohydrate metabolism	Amino sugar and nucleotide sugar metabolism|Fructose and mannose metabolism		NA	NA	NA	NA	NA	NA
3300042154__vRhyme_unbinned154__Ga0453915_0000663_2	2000-05-25 | 146 | Clearwater	K16870	wbbL; N-acetylglucosaminyl-diphospho-decaprenol L-rhamnosyltransferase [EC:2.4.1.289]	n/a	n/a	Glycan biosynthesis and metabolism	Arabinogalactan biosynthesis - Mycobacterium		NA	NA	NA	NA	NA	NA
3300042154__vRhyme_unbinned154__Ga0453915_0000663_3	2000-05-25 | 146 | Clearwater	K00677	lpxA; UDP-N-acetylglucosamine acyltransferase [EC:2.3.1.129]	PF00132.24	Bacterial transferase hexapeptide (six repeats)	Glycan biosynthesis and metabolism	Lipopolysaccharide biosynthesis	KDO2-lipid A biosynthesis, Raetz pathway, LpxL-LpxM type|KDO2-lipid A biosynthesis, Raetz pathway, non-LpxL-LpxM type	NA	NA	NA	NA	NA	NA
3300042154__vRhyme_unbinned1552__Ga0453915_0012636_6	2000-05-25 | 146 | Clearwater	K03272	gmhC, hldE, waaE, rfaE; D-beta-D-heptose 7-phosphate kinase / D-beta-D-heptose 1-phosphate adenosyltransferase [EC:2.7.1.167 2.7.7.70]	PF00294.24	pfkB family carbohydrate kinase	Glycan biosynthesis and metabolism	Lipopolysaccharide biosynthesis	ADP-L-glycero-D-manno-heptose biosynthesis	NA	NA	NA	NA	NA	NA
3300042154__vRhyme_unbinned1559__Ga0453915_0012688_4	2000-05-25 | 146 | Clearwater	K01710	E4.2.1.46, rfbB, rffG; dTDP-glucose 4,6-dehydratase [EC:4.2.1.46]	PF01370.21	NAD dependent epimerase/dehydratase family	Biosynthesis of other secondary metabolites|Metabolism of terpenoids and polyketides	Acarbose and validamycin biosynthesis|Biosynthesis of vancomycin group antibiotics|Polyketide sugar unit biosynthesis|Streptomycin biosynthesis	dTDP-L-rhamnose biosynthesis	NA	NA	NA	NA	NA	NA
3300042154__vRhyme_unbinned155__Ga0453915_0000664_6	2000-05-25 | 146 | Clearwater	K13010	per, rfbE; perosamine synthetase [EC:2.6.1.102]	PF01041.17	DegT/DnrJ/EryC1/StrS aminotransferase family	Carbohydrate metabolism	Amino sugar and nucleotide sugar metabolism		NA	NA	NA	NA	NA	NA
3300042154__vRhyme_unbinned157__Ga0453915_0000674_23	2000-05-25 | 146 | Clearwater	K00737	MGAT3; beta-1,4-mannosyl-glycoprotein beta-1,4-N-acetylglucosaminyltransferase [EC:2.4.1.144]	PF04724.13	Glycosyltransferase family 17	Glycan biosynthesis and metabolism	N-Glycan biosynthesis	N-glycan biosynthesis, complex type	NA	NA	NA	NA	NA	NA
3300042154__vRhyme_unbinned1580__Ga0453915_0012876_4	2000-05-25 | 146 | Clearwater	K01784	galE, GALE; UDP-glucose 4-epimerase [EC:5.1.3.2]	PF01370.21	NAD dependent epimerase/dehydratase family	Carbohydrate metabolism	Amino sugar and nucleotide sugar metabolism|Galactose metabolism	Galactose degradation, Leloir pathway, galactose => alpha-D-glucose-1P	NA	NA	NA	NA	NA	NA
3300042154__vRhyme_unbinned15__Ga0453915_0000051_60	2000-05-25 | 146 | Clearwater	K00432	gpx; glutathione peroxidase [EC:1.11.1.9]	n/a	n/a	Lipid metabolism|Metabolism of other amino acids	Arachidonic acid metabolism|Glutathione metabolism		NA	NA	NA	NA	NA	NA
3300042154__vRhyme_unbinned15__Ga0453915_0000051_64	2000-05-25 | 146 | Clearwater	K00059	fabG, OAR1; 3-oxoacyl-[acyl-carrier protein] reductase [EC:1.1.1.100]	PF00106.25	short chain dehydrogenase	Biosynthesis of other secondary metabolites|Lipid metabolism|Metabolism of cofactors and vitamins	Biotin metabolism|Fatty acid biosynthesis|Prodigiosin biosynthesis	Fatty acid biosynthesis in mitochondria, fungi|Fatty acid biosynthesis, elongation|Pimeloyl-ACP biosynthesis, BioC-BioH pathway, malonyl-ACP => pimeloyl-ACP	NA	NA	NA	NA	NA	NA
3300042154__vRhyme_unbinned163__Ga0453915_0000721_8	2000-05-25 | 146 | Clearwater	K07260	vanY; zinc D-Ala-D-Ala carboxypeptidase [EC:3.4.17.14]	PF02557.17	D-alanyl-D-alanine carboxypeptidase	Glycan biosynthesis and metabolism	Peptidoglycan biosynthesis	Vancomycin resistance, D-Ala-D-Lac type	NA	NA	NA	NA	NA	NA
3300042154__vRhyme_unbinned168__Ga0453915_0000752_9	2000-05-25 | 146 | Clearwater	K00677	lpxA; UDP-N-acetylglucosamine acyltransferase [EC:2.3.1.129]	PF00132.24	Bacterial transferase hexapeptide (six repeats)	Glycan biosynthesis and metabolism	Lipopolysaccharide biosynthesis	KDO2-lipid A biosynthesis, Raetz pathway, LpxL-LpxM type|KDO2-lipid A biosynthesis, Raetz pathway, non-LpxL-LpxM type	NA	NA	NA	NA	NA	NA
3300042154__vRhyme_unbinned1697__Ga0453915_0014322_7	2000-05-25 | 146 | Clearwater	K21064	ycsE, yitU, ywtE; 5-amino-6-(5-phospho-D-ribitylamino)uracil phosphatase [EC:3.1.3.104]	PF03332.13	Eukaryotic phosphomannomutase	Metabolism of cofactors and vitamins	Riboflavin metabolism	Riboflavin biosynthesis, plants and bacteria, GTP => riboflavin/FMN/FAD	NA	NA	NA	NA	NA	NA
3300042154__vRhyme_unbinned169__Ga0453915_0000754_3	2000-05-25 | 146 | Clearwater	K00390	cysH; phosphoadenosine phosphosulfate reductase [EC:1.8.4.8 1.8.4.10]	PF01507.19	Phosphoadenosine phosphosulfate reductase family	Energy metabolism	Sulfur metabolism	Assimilatory sulfate reduction, sulfate => H2S	NA	NA	NA	NA	NA	NA
3300042154__vRhyme_unbinned169__Ga0453915_0000754_35	2000-05-25 | 146 | Clearwater	K02169	bioC; malonyl-CoA O-methyltransferase [EC:2.1.1.197]	PF13847.6	Methyltransferase domain	Metabolism of cofactors and vitamins	Biotin metabolism	Pimeloyl-ACP biosynthesis, BioC-BioH pathway, malonyl-ACP => pimeloyl-ACP	NA	NA	NA	NA	NA	NA
3300042154__vRhyme_unbinned16__Ga0453915_0000053_52	2000-05-25 | 146 | Clearwater	K00390	cysH; phosphoadenosine phosphosulfate reductase [EC:1.8.4.8 1.8.4.10]	PF01507.19	Phosphoadenosine phosphosulfate reductase family	Energy metabolism	Sulfur metabolism	Assimilatory sulfate reduction, sulfate => H2S	NA	NA	NA	NA	NA	NA
3300042154__vRhyme_unbinned170__Ga0453915_0000762_19	2000-05-25 | 146 | Clearwater	K22316	rhnA-cobC; ribonuclease H / adenosylcobalamin/alpha-ribazole phosphatase [EC:3.1.26.4 3.1.3.73]	n/a	n/a	Metabolism of cofactors and vitamins	Porphyrin and chlorophyll metabolism	Cobalamin biosynthesis, cobyrinate a,c-diamide => cobalamin	NA	NA	NA	NA	NA	NA
3300042154__vRhyme_unbinned171__Ga0453915_0000767_18	2000-05-25 | 146 | Clearwater	K01916	nadE; NAD+ synthase [EC:6.3.1.5]	PF02540.17	NAD synthase	Metabolism of cofactors and vitamins	Nicotinate and nicotinamide metabolism	NAD biosynthesis, aspartate => quinolinate => NAD|NAD biosynthesis, tryptophan => quinolinate => NAD	NA	NA	NA	NA	NA	NA
3300042154__vRhyme_unbinned1772__Ga0453915_0014987_3	2000-05-25 | 146 | Clearwater	K00390	cysH; phosphoadenosine phosphosulfate reductase [EC:1.8.4.8 1.8.4.10]	n/a	n/a	Energy metabolism	Sulfur metabolism	Assimilatory sulfate reduction, sulfate => H2S	NA	NA	NA	NA	NA	NA
3300042154__vRhyme_unbinned17__Ga0453915_0000055_48	2000-05-25 | 146 | Clearwater	K01784	galE, GALE; UDP-glucose 4-epimerase [EC:5.1.3.2]	PF01370.21	NAD dependent epimerase/dehydratase family	Carbohydrate metabolism	Amino sugar and nucleotide sugar metabolism|Galactose metabolism	Galactose degradation, Leloir pathway, galactose => alpha-D-glucose-1P	NA	NA	NA	NA	NA	NA
3300042154__vRhyme_unbinned17__Ga0453915_0000055_69	2000-05-25 | 146 | Clearwater	K04034	bchE; anaerobic magnesium-protoporphyrin IX monomethyl ester cyclase [EC:1.21.98.3]	PF04055.21	Radical SAM superfamily	Metabolism of cofactors and vitamins	Porphyrin and chlorophyll metabolism		NA	NA	NA	NA	NA	NA
3300042154__vRhyme_unbinned1802__Ga0453915_0015371_8	2000-05-25 | 146 | Clearwater	K01495	GCH1, folE; GTP cyclohydrolase IA [EC:3.5.4.16]	PF01227.22	GTP cyclohydrolase I	Metabolism of cofactors and vitamins	Folate biosynthesis	L-threo-Tetrahydrobiopterin biosynthesis, GTP => L-threo-BH4|Tetrahydrobiopterin biosynthesis, GTP => BH4|Tetrahydrofolate biosynthesis, GTP => THF|Tetrahydrofolate biosynthesis, mediated by PTPS, GTP => THF	NA	NA	NA	NA	NA	NA
3300042154__vRhyme_unbinned1814__Ga0453915_0015458_2	2000-05-25 | 146 | Clearwater	K00860	cysC; adenylylsulfate kinase [EC:2.7.1.25]	n/a	n/a	Energy metabolism|Nucleotide metabolism	Purine metabolism|Sulfur metabolism	Assimilatory sulfate reduction, sulfate => H2S	NA	NA	NA	NA	NA	NA
3300042154__vRhyme_unbinned1893__Ga0453915_0016439_5	2000-05-25 | 146 | Clearwater	K01495	GCH1, folE; GTP cyclohydrolase IA [EC:3.5.4.16]	PF01227.22	GTP cyclohydrolase I	Metabolism of cofactors and vitamins	Folate biosynthesis	L-threo-Tetrahydrobiopterin biosynthesis, GTP => L-threo-BH4|Tetrahydrobiopterin biosynthesis, GTP => BH4|Tetrahydrofolate biosynthesis, GTP => THF|Tetrahydrofolate biosynthesis, mediated by PTPS, GTP => THF	NA	NA	NA	NA	NA	NA
3300042154__vRhyme_unbinned18__Ga0453915_0000063_13	2000-05-25 | 146 | Clearwater	K13018	wbpD, wlbB; UDP-2-acetamido-3-amino-2,3-dideoxy-glucuronate N-acetyltransferase [EC:2.3.1.201]	PF00132.24	Bacterial transferase hexapeptide (six repeats)	Carbohydrate metabolism	Amino sugar and nucleotide sugar metabolism		NA	NA	NA	NA	NA	NA
3300042154__vRhyme_unbinned18__Ga0453915_0000063_17	2000-05-25 | 146 | Clearwater	K01711	gmd, GMDS; GDPmannose 4,6-dehydratase [EC:4.2.1.47]	PF16363.5	GDP-mannose 4,6 dehydratase	Carbohydrate metabolism	Amino sugar and nucleotide sugar metabolism|Fructose and mannose metabolism		NA	NA	NA	NA	NA	NA
3300042154__vRhyme_unbinned18__Ga0453915_0000063_18	2000-05-25 | 146 | Clearwater	K12452	ascC, ddhC, rfbH; CDP-4-dehydro-6-deoxyglucose reductase, E1 [EC:1.17.1.1]	PF01041.17	DegT/DnrJ/EryC1/StrS aminotransferase family	Carbohydrate metabolism	Amino sugar and nucleotide sugar metabolism		NA	NA	NA	NA	NA	NA
3300042154__vRhyme_unbinned18__Ga0453915_0000063_19	2000-05-25 | 146 | Clearwater	K02377	TSTA3, fcl; GDP-L-fucose synthase [EC:1.1.1.271]	PF01370.21	NAD dependent epimerase/dehydratase family	Carbohydrate metabolism	Amino sugar and nucleotide sugar metabolism|Fructose and mannose metabolism		NA	NA	NA	NA	NA	NA
3300042154__vRhyme_unbinned18__Ga0453915_0000063_20	2000-05-25 | 146 | Clearwater	K01711	gmd, GMDS; GDPmannose 4,6-dehydratase [EC:4.2.1.47]	PF16363.5	GDP-mannose 4,6 dehydratase	Carbohydrate metabolism	Amino sugar and nucleotide sugar metabolism|Fructose and mannose metabolism		NA	NA	NA	NA	NA	NA
3300042154__vRhyme_unbinned194__Ga0453915_0000947_4	2000-05-25 | 146 | Clearwater	K22316	rhnA-cobC; ribonuclease H / adenosylcobalamin/alpha-ribazole phosphatase [EC:3.1.26.4 3.1.3.73]	n/a	n/a	Metabolism of cofactors and vitamins	Porphyrin and chlorophyll metabolism	Cobalamin biosynthesis, cobyrinate a,c-diamide => cobalamin	NA	NA	NA	NA	NA	NA
3300042154__vRhyme_unbinned1959__Ga0453915_0017067_4	2000-05-25 | 146 | Clearwater	K00568	ubiG; 2-polyprenyl-6-hydroxyphenyl methylase / 3-demethylubiquinone-9 3-methyltransferase [EC:2.1.1.222 2.1.1.64]	PF13489.6	Methyltransferase domain	Metabolism of cofactors and vitamins	Ubiquinone and other terpenoid-quinone biosynthesis	Ubiquinone biosynthesis, prokaryotes, chorismate (+ polyprenyl-PP) => ubiquinol	NA	NA	NA	NA	NA	NA
3300042154__vRhyme_unbinned195__Ga0453915_0000951_6	2000-05-25 | 146 | Clearwater	K00588	E2.1.1.104; caffeoyl-CoA O-methyltransferase [EC:2.1.1.104]	PF01596.17	O-methyltransferase	Biosynthesis of other secondary metabolites	Biosynthesis of secondary metabolites - unclassified|Flavonoid biosynthesis|Phenylpropanoid biosynthesis|Stilbenoid, diarylheptanoid and gingerol biosynthesis	Monolignol biosynthesis, phenylalanine/tyrosine => monolignol	NA	NA	NA	NA	NA	NA
3300042154__vRhyme_unbinned196__Ga0453915_0000965_24	2000-05-25 | 146 | Clearwater	K19856	aveBVII, avrH; 3-O-methyltransferase [EC:2.1.1.-]	n/a	n/a	Metabolism of terpenoids and polyketides	Polyketide sugar unit biosynthesis	dTDP-L-oleandrose biosynthesis	NA	NA	NA	NA	NA	NA
3300042154__vRhyme_unbinned1990__Ga0453915_0017369_3	2000-05-25 | 146 | Clearwater	K01711	gmd, GMDS; GDPmannose 4,6-dehydratase [EC:4.2.1.47]	PF16363.5	GDP-mannose 4,6 dehydratase	Carbohydrate metabolism	Amino sugar and nucleotide sugar metabolism|Fructose and mannose metabolism		NA	NA	NA	NA	NA	NA
3300042154__vRhyme_unbinned19__Ga0453915_0000068_14	2000-05-25 | 146 | Clearwater	K00472	P4HA; prolyl 4-hydroxylase [EC:1.14.11.2]	n/a	n/a	Amino acid metabolism	Arginine and proline metabolism		NA	NA	NA	NA	NA	NA
3300042154__vRhyme_unbinned19__Ga0453915_0000068_42	2000-05-25 | 146 | Clearwater	K03782	katG; catalase-peroxidase [EC:1.11.1.21]	PF00141.23	Peroxidase	Amino acid metabolism|Biosynthesis of other secondary metabolites|Xenobiotics biodegradation and metabolism	Drug metabolism - other enzymes|Phenylalanine metabolism|Phenylpropanoid biosynthesis|Tryptophan metabolism		NA	NA	NA	NA	NA	NA
3300042154__vRhyme_unbinned1__Ga0453915_0000004_173	2000-05-25 | 146 | Clearwater	K01915	glnA, GLUL; glutamine synthetase [EC:6.3.1.2]	PF00120.24	Glutamine synthetase, catalytic domain	Amino acid metabolism|Carbohydrate metabolism|Energy metabolism	Alanine, aspartate and glutamate metabolism|Arginine biosynthesis|Glyoxylate and dicarboxylate metabolism|Nitrogen metabolism		NA	NA	NA	NA	NA	NA
3300042154__vRhyme_unbinned1__Ga0453915_0000004_41	2000-05-25 | 146 | Clearwater	K01711	gmd, GMDS; GDPmannose 4,6-dehydratase [EC:4.2.1.47]	PF16363.5	GDP-mannose 4,6 dehydratase	Carbohydrate metabolism	Amino sugar and nucleotide sugar metabolism|Fructose and mannose metabolism		NA	NA	NA	NA	NA	NA
3300042154__vRhyme_unbinned1__Ga0453915_0000004_42	2000-05-25 | 146 | Clearwater	K12452	ascC, ddhC, rfbH; CDP-4-dehydro-6-deoxyglucose reductase, E1 [EC:1.17.1.1]	PF01041.17	DegT/DnrJ/EryC1/StrS aminotransferase family	Carbohydrate metabolism	Amino sugar and nucleotide sugar metabolism		NA	NA	NA	NA	NA	NA
3300042154__vRhyme_unbinned1__Ga0453915_0000004_45	2000-05-25 | 146 | Clearwater	K02377	TSTA3, fcl; GDP-L-fucose synthase [EC:1.1.1.271]	PF01370.21	NAD dependent epimerase/dehydratase family	Carbohydrate metabolism	Amino sugar and nucleotide sugar metabolism|Fructose and mannose metabolism		NA	NA	NA	NA	NA	NA
3300042154__vRhyme_unbinned1__Ga0453915_0000004_70	2000-05-25 | 146 | Clearwater	K02849	waaQ, rfaQ; heptosyltransferase III [EC:2.4.-.-]	PF01075.17	Glycosyltransferase family 9 (heptosyltransferase)	Glycan biosynthesis and metabolism	Lipopolysaccharide biosynthesis		NA	NA	NA	NA	NA	NA
3300042154__vRhyme_unbinned2094__Ga0453915_0018610_5	2000-05-25 | 146 | Clearwater	K16011	algA, xanB, rfbA, wbpW, pslB; mannose-1-phosphate guanylyltransferase / mannose-6-phosphate isomerase [EC:2.7.7.13 5.3.1.8]	PF01050.18	Mannose-6-phosphate isomerase	Carbohydrate metabolism	Amino sugar and nucleotide sugar metabolism|Fructose and mannose metabolism		NA	NA	NA	NA	NA	NA
3300042154__vRhyme_unbinned2104__Ga0453915_0018696_3	2000-05-25 | 146 | Clearwater	K03272	gmhC, hldE, waaE, rfaE; D-beta-D-heptose 7-phosphate kinase / D-beta-D-heptose 1-phosphate adenosyltransferase [EC:2.7.1.167 2.7.7.70]	PF00294.24	pfkB family carbohydrate kinase	Glycan biosynthesis and metabolism	Lipopolysaccharide biosynthesis	ADP-L-glycero-D-manno-heptose biosynthesis	NA	NA	NA	NA	NA	NA
3300042154__vRhyme_unbinned2112__Ga0453915_0018776_3	2000-05-25 | 146 | Clearwater	K03272	gmhC, hldE, waaE, rfaE; D-beta-D-heptose 7-phosphate kinase / D-beta-D-heptose 1-phosphate adenosyltransferase [EC:2.7.1.167 2.7.7.70]	PF00294.24	pfkB family carbohydrate kinase	Glycan biosynthesis and metabolism	Lipopolysaccharide biosynthesis	ADP-L-glycero-D-manno-heptose biosynthesis	NA	NA	NA	NA	NA	NA
3300042154__vRhyme_unbinned2138__Ga0453915_0019082_3	2000-05-25 | 146 | Clearwater	K02843	waaF, rfaF; heptosyltransferase II [EC:2.4.-.-]	n/a	n/a	Glycan biosynthesis and metabolism	Lipopolysaccharide biosynthesis		NA	NA	NA	NA	NA	NA
3300042154__vRhyme_unbinned216__Ga0453915_0001073_13	2000-05-25 | 146 | Clearwater	K00677	lpxA; UDP-N-acetylglucosamine acyltransferase [EC:2.3.1.129]	PF00132.24	Bacterial transferase hexapeptide (six repeats)	Glycan biosynthesis and metabolism	Lipopolysaccharide biosynthesis	KDO2-lipid A biosynthesis, Raetz pathway, LpxL-LpxM type|KDO2-lipid A biosynthesis, Raetz pathway, non-LpxL-LpxM type	NA	NA	NA	NA	NA	NA
3300042154__vRhyme_unbinned2198__Ga0453915_0019753_2	2000-05-25 | 146 | Clearwater	K01784	galE, GALE; UDP-glucose 4-epimerase [EC:5.1.3.2]	PF01370.21	NAD dependent epimerase/dehydratase family	Carbohydrate metabolism	Amino sugar and nucleotide sugar metabolism|Galactose metabolism	Galactose degradation, Leloir pathway, galactose => alpha-D-glucose-1P	NA	NA	NA	NA	NA	NA
3300042154__vRhyme_unbinned222__Ga0453915_0001090_8	2000-05-25 | 146 | Clearwater	K07260	vanY; zinc D-Ala-D-Ala carboxypeptidase [EC:3.4.17.14]	PF02557.17	D-alanyl-D-alanine carboxypeptidase	Glycan biosynthesis and metabolism	Peptidoglycan biosynthesis	Vancomycin resistance, D-Ala-D-Lac type	NA	NA	NA	NA	NA	NA
3300042154__vRhyme_unbinned2247__Ga0453915_0020386_4	2000-05-25 | 146 | Clearwater	K10026	queE; 7-carboxy-7-deazaguanine synthase [EC:4.3.99.3]	n/a	n/a	Metabolism of cofactors and vitamins	Folate biosynthesis		NA	NA	NA	NA	NA	NA
3300042154__vRhyme_unbinned225__Ga0453915_0001107_14	2000-05-25 | 146 | Clearwater	K01790	rfbC, rmlC; dTDP-4-dehydrorhamnose 3,5-epimerase [EC:5.1.3.13]	PF00908.17	dTDP-4-dehydrorhamnose 3,5-epimerase	Biosynthesis of other secondary metabolites|Metabolism of terpenoids and polyketides	Polyketide sugar unit biosynthesis|Streptomycin biosynthesis	dTDP-L-rhamnose biosynthesis	NA	NA	NA	NA	NA	NA
3300042154__vRhyme_unbinned225__Ga0453915_0001107_5	2000-05-25 | 146 | Clearwater	K00067	rfbD, rmlD; dTDP-4-dehydrorhamnose reductase [EC:1.1.1.133]	PF04321.17	RmlD substrate binding domain	Biosynthesis of other secondary metabolites|Metabolism of terpenoids and polyketides	Polyketide sugar unit biosynthesis|Streptomycin biosynthesis	dTDP-L-rhamnose biosynthesis	NA	NA	NA	NA	NA	NA
3300042154__vRhyme_unbinned225__Ga0453915_0001107_6	2000-05-25 | 146 | Clearwater	K01784	galE, GALE; UDP-glucose 4-epimerase [EC:5.1.3.2]	PF01370.21	NAD dependent epimerase/dehydratase family	Carbohydrate metabolism	Amino sugar and nucleotide sugar metabolism|Galactose metabolism	Galactose degradation, Leloir pathway, galactose => alpha-D-glucose-1P	NA	NA	NA	NA	NA	NA
3300042154__vRhyme_unbinned2260__Ga0453915_0020554_4	2000-05-25 | 146 | Clearwater	K10026	queE; 7-carboxy-7-deazaguanine synthase [EC:4.3.99.3]	n/a	n/a	Metabolism of cofactors and vitamins	Folate biosynthesis		NA	NA	NA	NA	NA	NA
3300042154__vRhyme_unbinned2288__Ga0453915_0020791_2	2000-05-25 | 146 | Clearwater	K10026	queE; 7-carboxy-7-deazaguanine synthase [EC:4.3.99.3]	n/a	n/a	Metabolism of cofactors and vitamins	Folate biosynthesis		NA	NA	NA	NA	NA	NA
3300042154__vRhyme_unbinned2301__Ga0453915_0020906_2	2000-05-25 | 146 | Clearwater	K01784	galE, GALE; UDP-glucose 4-epimerase [EC:5.1.3.2]	PF01370.21	NAD dependent epimerase/dehydratase family	Carbohydrate metabolism	Amino sugar and nucleotide sugar metabolism|Galactose metabolism	Galactose degradation, Leloir pathway, galactose => alpha-D-glucose-1P	NA	NA	NA	NA	NA	NA
3300042154__vRhyme_unbinned2301__Ga0453915_0020906_4	2000-05-25 | 146 | Clearwater	K00737	MGAT3; beta-1,4-mannosyl-glycoprotein beta-1,4-N-acetylglucosaminyltransferase [EC:2.4.1.144]	PF04724.13	Glycosyltransferase family 17	Glycan biosynthesis and metabolism	N-Glycan biosynthesis	N-glycan biosynthesis, complex type	NA	NA	NA	NA	NA	NA
3300042154__vRhyme_unbinned2335__Ga0453915_0021382_2	2000-05-25 | 146 | Clearwater	K03273	gmhB; D-glycero-D-manno-heptose 1,7-bisphosphate phosphatase [EC:3.1.3.82 3.1.3.83]	PF13242.6	HAD-hyrolase-like	Glycan biosynthesis and metabolism	Lipopolysaccharide biosynthesis	ADP-L-glycero-D-manno-heptose biosynthesis	NA	NA	NA	NA	NA	NA
3300042154__vRhyme_unbinned2343__Ga0453915_0021439_3	2000-05-25 | 146 | Clearwater	K16870	wbbL; N-acetylglucosaminyl-diphospho-decaprenol L-rhamnosyltransferase [EC:2.4.1.289]	PF00535.26	Glycosyl transferase family 2	Glycan biosynthesis and metabolism	Arabinogalactan biosynthesis - Mycobacterium		NA	NA	NA	NA	NA	NA
3300042154__vRhyme_unbinned234__Ga0453915_0001150_15	2000-05-25 | 146 | Clearwater	K00059	fabG, OAR1; 3-oxoacyl-[acyl-carrier protein] reductase [EC:1.1.1.100]	PF00106.25	short chain dehydrogenase	Biosynthesis of other secondary metabolites|Lipid metabolism|Metabolism of cofactors and vitamins	Biotin metabolism|Fatty acid biosynthesis|Prodigiosin biosynthesis	Fatty acid biosynthesis in mitochondria, fungi|Fatty acid biosynthesis, elongation|Pimeloyl-ACP biosynthesis, BioC-BioH pathway, malonyl-ACP => pimeloyl-ACP	NA	NA	NA	NA	NA	NA
3300042154__vRhyme_unbinned237__Ga0453915_0001179_19	2000-05-25 | 146 | Clearwater	K01784	galE, GALE; UDP-glucose 4-epimerase [EC:5.1.3.2]	PF01370.21	NAD dependent epimerase/dehydratase family	Carbohydrate metabolism	Amino sugar and nucleotide sugar metabolism|Galactose metabolism	Galactose degradation, Leloir pathway, galactose => alpha-D-glucose-1P	NA	NA	NA	NA	NA	NA
3300042154__vRhyme_unbinned2409__Ga0453915_0022273_5	2000-05-25 | 146 | Clearwater	K01710	E4.2.1.46, rfbB, rffG; dTDP-glucose 4,6-dehydratase [EC:4.2.1.46]	PF16363.5	GDP-mannose 4,6 dehydratase	Biosynthesis of other secondary metabolites|Metabolism of terpenoids and polyketides	Acarbose and validamycin biosynthesis|Biosynthesis of vancomycin group antibiotics|Polyketide sugar unit biosynthesis|Streptomycin biosynthesis	dTDP-L-rhamnose biosynthesis	NA	NA	NA	NA	NA	NA
3300042154__vRhyme_unbinned2438__Ga0453915_0022716_3	2000-05-25 | 146 | Clearwater	K01939	purA, ADSS; adenylosuccinate synthase [EC:6.3.4.4]	PF00709.21	Adenylosuccinate synthetase	Amino acid metabolism|Nucleotide metabolism	Alanine, aspartate and glutamate metabolism|Purine metabolism	Adenine ribonucleotide biosynthesis, IMP => ADP,ATP	NA	NA	NA	NA	NA	NA
3300042154__vRhyme_unbinned253__Ga0453915_0001287_4	2000-05-25 | 146 | Clearwater	K01495	GCH1, folE; GTP cyclohydrolase IA [EC:3.5.4.16]	PF01227.22	GTP cyclohydrolase I	Metabolism of cofactors and vitamins	Folate biosynthesis	L-threo-Tetrahydrobiopterin biosynthesis, GTP => L-threo-BH4|Tetrahydrobiopterin biosynthesis, GTP => BH4|Tetrahydrofolate biosynthesis, GTP => THF|Tetrahydrofolate biosynthesis, mediated by PTPS, GTP => THF	NA	NA	NA	NA	NA	NA
3300042154__vRhyme_unbinned253__Ga0453915_0001287_9	2000-05-25 | 146 | Clearwater	K01784	galE, GALE; UDP-glucose 4-epimerase [EC:5.1.3.2]	PF01370.21	NAD dependent epimerase/dehydratase family	Carbohydrate metabolism	Amino sugar and nucleotide sugar metabolism|Galactose metabolism	Galactose degradation, Leloir pathway, galactose => alpha-D-glucose-1P	NA	NA	NA	NA	NA	NA
3300042154__vRhyme_unbinned259__Ga0453915_0001334_9	2000-05-25 | 146 | Clearwater	K00860	cysC; adenylylsulfate kinase [EC:2.7.1.25]	PF01583.20	Adenylylsulphate kinase	Energy metabolism|Nucleotide metabolism	Purine metabolism|Sulfur metabolism	Assimilatory sulfate reduction, sulfate => H2S	NA	NA	NA	NA	NA	NA
3300042154__vRhyme_unbinned2608__Ga0453915_0024891_2	2000-05-25 | 146 | Clearwater	K22316	rhnA-cobC; ribonuclease H / adenosylcobalamin/alpha-ribazole phosphatase [EC:3.1.26.4 3.1.3.73]	n/a	n/a	Metabolism of cofactors and vitamins	Porphyrin and chlorophyll metabolism	Cobalamin biosynthesis, cobyrinate a,c-diamide => cobalamin	NA	NA	NA	NA	NA	NA
3300042154__vRhyme_unbinned2653__Ga0453915_0025501_2	2000-05-25 | 146 | Clearwater	K06920	queC; 7-cyano-7-deazaguanine synthase [EC:6.3.4.20]	n/a	n/a	Metabolism of cofactors and vitamins	Folate biosynthesis		NA	NA	NA	NA	NA	NA
3300042154__vRhyme_unbinned2733__Ga0453915_0026419_3	2000-05-25 | 146 | Clearwater	K02377	TSTA3, fcl; GDP-L-fucose synthase [EC:1.1.1.271]	PF01370.21	NAD dependent epimerase/dehydratase family	Carbohydrate metabolism	Amino sugar and nucleotide sugar metabolism|Fructose and mannose metabolism		NA	NA	NA	NA	NA	NA
3300042154__vRhyme_unbinned278__Ga0453915_0001501_30	2000-05-25 | 146 | Clearwater	K00355	NQO1; NAD(P)H dehydrogenase (quinone) [EC:1.6.5.2]	PF02525.17	Flavodoxin-like fold	Metabolism of cofactors and vitamins	Ubiquinone and other terpenoid-quinone biosynthesis		NA	NA	NA	NA	NA	NA
3300042154__vRhyme_unbinned2846__Ga0453915_0027836_4	2000-05-25 | 146 | Clearwater	K22227	ahbD; heme synthase	n/a	n/a	Metabolism of cofactors and vitamins	Porphyrin and chlorophyll metabolism	Heme biosynthesis, archaea, siroheme => heme	NA	NA	NA	NA	NA	NA
3300042154__vRhyme_unbinned288__Ga0453915_0001565_2	2000-05-25 | 146 | Clearwater	K00588	E2.1.1.104; caffeoyl-CoA O-methyltransferase [EC:2.1.1.104]	PF01596.17	O-methyltransferase	Biosynthesis of other secondary metabolites	Biosynthesis of secondary metabolites - unclassified|Flavonoid biosynthesis|Phenylpropanoid biosynthesis|Stilbenoid, diarylheptanoid and gingerol biosynthesis	Monolignol biosynthesis, phenylalanine/tyrosine => monolignol	NA	NA	NA	NA	NA	NA
3300042154__vRhyme_unbinned2895__Ga0453915_0028408_4	2000-05-25 | 146 | Clearwater	K02377	TSTA3, fcl; GDP-L-fucose synthase [EC:1.1.1.271]	PF01370.21	NAD dependent epimerase/dehydratase family	Carbohydrate metabolism	Amino sugar and nucleotide sugar metabolism|Fructose and mannose metabolism		NA	NA	NA	NA	NA	NA
3300042154__vRhyme_unbinned289__Ga0453915_0001569_2	2000-05-25 | 146 | Clearwater	K01046	lip, TGL2; triacylglycerol lipase [EC:3.1.1.3]	n/a	n/a	Lipid metabolism	Glycerolipid metabolism	Acylglycerol degradation	NA	NA	NA	NA	NA	NA
3300042154__vRhyme_unbinned289__Ga0453915_0001569_4	2000-05-25 | 146 | Clearwater	K04034	bchE; anaerobic magnesium-protoporphyrin IX monomethyl ester cyclase [EC:1.21.98.3]	PF04055.21	Radical SAM superfamily	Metabolism of cofactors and vitamins	Porphyrin and chlorophyll metabolism		NA	NA	NA	NA	NA	NA
3300042154__vRhyme_unbinned290__Ga0453915_0001584_8	2000-05-25 | 146 | Clearwater	K08256	pimA; phosphatidyl-myo-inositol alpha-mannosyltransferase [EC:2.4.1.345]	PF00534.20	Glycosyl transferases group 1	Glycan biosynthesis and metabolism	Lipoarabinomannan (LAM) biosynthesis		NA	NA	NA	NA	NA	NA
3300042154__vRhyme_unbinned297__Ga0453915_0001629_18	2000-05-25 | 146 | Clearwater	K00432	gpx; glutathione peroxidase [EC:1.11.1.9]	PF00255.19	Glutathione peroxidase	Lipid metabolism|Metabolism of other amino acids	Arachidonic acid metabolism|Glutathione metabolism		NA	NA	NA	NA	NA	NA
3300042154__vRhyme_unbinned298__Ga0453915_0001633_16	2000-05-25 | 146 | Clearwater	K13379	RGP, UTM; reversibly glycosylated polypeptide / UDP-arabinopyranose mutase [EC:2.4.1.- 5.4.99.30]	PF03214.13	Reversibly glycosylated polypeptide	Carbohydrate metabolism	Amino sugar and nucleotide sugar metabolism		NA	NA	NA	NA	NA	NA
3300042154__vRhyme_unbinned2__Ga0453915_0000006_116	2000-05-25 | 146 | Clearwater	K03272	gmhC, hldE, waaE, rfaE; D-beta-D-heptose 7-phosphate kinase / D-beta-D-heptose 1-phosphate adenosyltransferase [EC:2.7.1.167 2.7.7.70]	PF00294.24	pfkB family carbohydrate kinase	Glycan biosynthesis and metabolism	Lipopolysaccharide biosynthesis	ADP-L-glycero-D-manno-heptose biosynthesis	NA	NA	NA	NA	NA	NA
3300042154__vRhyme_unbinned2__Ga0453915_0000006_222	2000-05-25 | 146 | Clearwater	K20811	inuJ; inulosucrase [EC:2.4.1.9]	n/a	n/a	Carbohydrate metabolism	Starch and sucrose metabolism		NA	NA	NA	NA	NA	NA
3300042154__vRhyme_unbinned2__Ga0453915_0000006_226	2000-05-25 | 146 | Clearwater	K02843	waaF, rfaF; heptosyltransferase II [EC:2.4.-.-]	PF13489.6	Methyltransferase domain	Glycan biosynthesis and metabolism	Lipopolysaccharide biosynthesis		NA	NA	NA	NA	NA	NA
3300042154__vRhyme_unbinned2__Ga0453915_0000006_46	2000-05-25 | 146 | Clearwater	K02377	TSTA3, fcl; GDP-L-fucose synthase [EC:1.1.1.271]	PF01370.21	NAD dependent epimerase/dehydratase family	Carbohydrate metabolism	Amino sugar and nucleotide sugar metabolism|Fructose and mannose metabolism		NA	NA	NA	NA	NA	NA
3300042154__vRhyme_unbinned2__Ga0453915_0000006_47	2000-05-25 | 146 | Clearwater	K01711	gmd, GMDS; GDPmannose 4,6-dehydratase [EC:4.2.1.47]	PF16363.5	GDP-mannose 4,6 dehydratase	Carbohydrate metabolism	Amino sugar and nucleotide sugar metabolism|Fructose and mannose metabolism		NA	NA	NA	NA	NA	NA
3300042154__vRhyme_unbinned3035__Ga0453915_0030153_3	2000-05-25 | 146 | Clearwater	K01784	galE, GALE; UDP-glucose 4-epimerase [EC:5.1.3.2]	PF01370.21	NAD dependent epimerase/dehydratase family	Carbohydrate metabolism	Amino sugar and nucleotide sugar metabolism|Galactose metabolism	Galactose degradation, Leloir pathway, galactose => alpha-D-glucose-1P	NA	NA	NA	NA	NA	NA
3300042154__vRhyme_unbinned3069__Ga0453915_0030936_4	2000-05-25 | 146 | Clearwater	K01495	GCH1, folE; GTP cyclohydrolase IA [EC:3.5.4.16]	PF01227.22	GTP cyclohydrolase I	Metabolism of cofactors and vitamins	Folate biosynthesis	L-threo-Tetrahydrobiopterin biosynthesis, GTP => L-threo-BH4|Tetrahydrobiopterin biosynthesis, GTP => BH4|Tetrahydrofolate biosynthesis, GTP => THF|Tetrahydrofolate biosynthesis, mediated by PTPS, GTP => THF	NA	NA	NA	NA	NA	NA
3300042154__vRhyme_unbinned3078__Ga0453915_0031006_2	2000-05-25 | 146 | Clearwater	K06920	queC; 7-cyano-7-deazaguanine synthase [EC:6.3.4.20]	PF06508.13	Queuosine biosynthesis protein QueC	Metabolism of cofactors and vitamins	Folate biosynthesis		NA	NA	NA	NA	NA	NA
3300042154__vRhyme_unbinned3078__Ga0453915_0031006_4	2000-05-25 | 146 | Clearwater	K01495	GCH1, folE; GTP cyclohydrolase IA [EC:3.5.4.16]	PF01227.22	GTP cyclohydrolase I	Metabolism of cofactors and vitamins	Folate biosynthesis	L-threo-Tetrahydrobiopterin biosynthesis, GTP => L-threo-BH4|Tetrahydrobiopterin biosynthesis, GTP => BH4|Tetrahydrofolate biosynthesis, GTP => THF|Tetrahydrofolate biosynthesis, mediated by PTPS, GTP => THF	NA	NA	NA	NA	NA	NA
3300042154__vRhyme_unbinned3078__Ga0453915_0031006_5	2000-05-25 | 146 | Clearwater	K01737	queD, ptpS, PTS; 6-pyruvoyltetrahydropterin/6-carboxytetrahydropterin synthase [EC:4.2.3.12 4.1.2.50]	PF01242.19	6-pyruvoyl tetrahydropterin synthase	Metabolism of cofactors and vitamins	Folate biosynthesis	L-threo-Tetrahydrobiopterin biosynthesis, GTP => L-threo-BH4|Tetrahydrobiopterin biosynthesis, GTP => BH4	NA	NA	NA	NA	NA	NA
3300042154__vRhyme_unbinned3085__Ga0453915_0031082_5	2000-05-25 | 146 | Clearwater	K00281	GLDC, gcvP; glycine dehydrogenase [EC:1.4.4.2]	n/a	n/a	Amino acid metabolism|Carbohydrate metabolism	Glycine, serine and threonine metabolism|Glyoxylate and dicarboxylate metabolism	Photorespiration	NA	NA	NA	NA	NA	NA
3300042154__vRhyme_unbinned30__Ga0453915_0000118_52	2000-05-25 | 146 | Clearwater	K00390	cysH; phosphoadenosine phosphosulfate reductase [EC:1.8.4.8 1.8.4.10]	PF01507.19	Phosphoadenosine phosphosulfate reductase family	Energy metabolism	Sulfur metabolism	Assimilatory sulfate reduction, sulfate => H2S	NA	NA	NA	NA	NA	NA
3300042154__vRhyme_unbinned312__Ga0453915_0001744_5	2000-05-25 | 146 | Clearwater	K01711	gmd, GMDS; GDPmannose 4,6-dehydratase [EC:4.2.1.47]	PF16363.5	GDP-mannose 4,6 dehydratase	Carbohydrate metabolism	Amino sugar and nucleotide sugar metabolism|Fructose and mannose metabolism		NA	NA	NA	NA	NA	NA
3300042154__vRhyme_unbinned3223__Ga0453915_0032921_4	2000-05-25 | 146 | Clearwater	K16011	algA, xanB, rfbA, wbpW, pslB; mannose-1-phosphate guanylyltransferase / mannose-6-phosphate isomerase [EC:2.7.7.13 5.3.1.8]	PF01050.18	Mannose-6-phosphate isomerase	Carbohydrate metabolism	Amino sugar and nucleotide sugar metabolism|Fructose and mannose metabolism		NA	NA	NA	NA	NA	NA
3300042154__vRhyme_unbinned32__Ga0453915_0000122_14	2000-05-25 | 146 | Clearwater	K02377	TSTA3, fcl; GDP-L-fucose synthase [EC:1.1.1.271]	PF01370.21	NAD dependent epimerase/dehydratase family	Carbohydrate metabolism	Amino sugar and nucleotide sugar metabolism|Fructose and mannose metabolism		NA	NA	NA	NA	NA	NA
3300042154__vRhyme_unbinned32__Ga0453915_0000122_5	2000-05-25 | 146 | Clearwater	K01711	gmd, GMDS; GDPmannose 4,6-dehydratase [EC:4.2.1.47]	PF16363.5	GDP-mannose 4,6 dehydratase	Carbohydrate metabolism	Amino sugar and nucleotide sugar metabolism|Fructose and mannose metabolism		NA	NA	NA	NA	NA	NA
3300042154__vRhyme_unbinned331__Ga0453915_0001880_13	2000-05-25 | 146 | Clearwater	K00677	lpxA; UDP-N-acetylglucosamine acyltransferase [EC:2.3.1.129]	PF00132.24	Bacterial transferase hexapeptide (six repeats)	Glycan biosynthesis and metabolism	Lipopolysaccharide biosynthesis	KDO2-lipid A biosynthesis, Raetz pathway, LpxL-LpxM type|KDO2-lipid A biosynthesis, Raetz pathway, non-LpxL-LpxM type	NA	NA	NA	NA	NA	NA
3300042154__vRhyme_unbinned3324__Ga0453915_0034745_2	2000-05-25 | 146 | Clearwater	K01737	queD, ptpS, PTS; 6-pyruvoyltetrahydropterin/6-carboxytetrahydropterin synthase [EC:4.2.3.12 4.1.2.50]	PF01242.19	6-pyruvoyl tetrahydropterin synthase	Metabolism of cofactors and vitamins	Folate biosynthesis	L-threo-Tetrahydrobiopterin biosynthesis, GTP => L-threo-BH4|Tetrahydrobiopterin biosynthesis, GTP => BH4	NA	NA	NA	NA	NA	NA
3300042154__vRhyme_unbinned3359__Ga0453915_0035192_3	2000-05-25 | 146 | Clearwater	K11175	purN; phosphoribosylglycinamide formyltransferase 1 [EC:2.1.2.2]	PF00551.19	Formyl transferase	Metabolism of cofactors and vitamins|Nucleotide metabolism	One carbon pool by folate|Purine metabolism	De novo purine biosynthesis, PRPP + glutamine => IMP	NA	NA	NA	NA	NA	NA
3300042154__vRhyme_unbinned3424__Ga0453915_0035994_3	2000-05-25 | 146 | Clearwater	K03272	gmhC, hldE, waaE, rfaE; D-beta-D-heptose 7-phosphate kinase / D-beta-D-heptose 1-phosphate adenosyltransferase [EC:2.7.1.167 2.7.7.70]	PF00294.24	pfkB family carbohydrate kinase	Glycan biosynthesis and metabolism	Lipopolysaccharide biosynthesis	ADP-L-glycero-D-manno-heptose biosynthesis	NA	NA	NA	NA	NA	NA
3300042154__vRhyme_unbinned3424__Ga0453915_0035994_4	2000-05-25 | 146 | Clearwater	K03272	gmhC, hldE, waaE, rfaE; D-beta-D-heptose 7-phosphate kinase / D-beta-D-heptose 1-phosphate adenosyltransferase [EC:2.7.1.167 2.7.7.70]	PF01467.26	Cytidylyltransferase-like	Glycan biosynthesis and metabolism	Lipopolysaccharide biosynthesis	ADP-L-glycero-D-manno-heptose biosynthesis	NA	NA	NA	NA	NA	NA
3300042154__vRhyme_unbinned344__Ga0453915_0001965_7	2000-05-25 | 146 | Clearwater	K07260	vanY; zinc D-Ala-D-Ala carboxypeptidase [EC:3.4.17.14]	PF02557.17	D-alanyl-D-alanine carboxypeptidase	Glycan biosynthesis and metabolism	Peptidoglycan biosynthesis	Vancomycin resistance, D-Ala-D-Lac type	NA	NA	NA	NA	NA	NA
3300042154__vRhyme_unbinned347__Ga0453915_0001987_13	2000-05-25 | 146 | Clearwater	K21480	HO, pbsA1, hmuO; heme oxygenase (biliverdin-producing, ferredoxin) [EC:1.14.15.20]	PF01126.20	Heme oxygenase	Metabolism of cofactors and vitamins	Porphyrin and chlorophyll metabolism		NA	NA	NA	NA	NA	NA
3300042154__vRhyme_unbinned3487__Ga0453915_0037032_4	2000-05-25 | 146 | Clearwater	K01711	gmd, GMDS; GDPmannose 4,6-dehydratase [EC:4.2.1.47]	PF16363.5	GDP-mannose 4,6 dehydratase	Carbohydrate metabolism	Amino sugar and nucleotide sugar metabolism|Fructose and mannose metabolism		NA	NA	NA	NA	NA	NA
3300042154__vRhyme_unbinned3505__Ga0453915_0037306_5	2000-05-25 | 146 | Clearwater	K03272	gmhC, hldE, waaE, rfaE; D-beta-D-heptose 7-phosphate kinase / D-beta-D-heptose 1-phosphate adenosyltransferase [EC:2.7.1.167 2.7.7.70]	PF00294.24	pfkB family carbohydrate kinase	Glycan biosynthesis and metabolism	Lipopolysaccharide biosynthesis	ADP-L-glycero-D-manno-heptose biosynthesis	NA	NA	NA	NA	NA	NA
3300042154__vRhyme_unbinned3519__Ga0453915_0037402_2	2000-05-25 | 146 | Clearwater	K01710	E4.2.1.46, rfbB, rffG; dTDP-glucose 4,6-dehydratase [EC:4.2.1.46]	PF16363.5	GDP-mannose 4,6 dehydratase	Biosynthesis of other secondary metabolites|Metabolism of terpenoids and polyketides	Acarbose and validamycin biosynthesis|Biosynthesis of vancomycin group antibiotics|Polyketide sugar unit biosynthesis|Streptomycin biosynthesis	dTDP-L-rhamnose biosynthesis	NA	NA	NA	NA	NA	NA
3300042154__vRhyme_unbinned3613__Ga0453915_0038875_3	2000-05-25 | 146 | Clearwater	K03272	gmhC, hldE, waaE, rfaE; D-beta-D-heptose 7-phosphate kinase / D-beta-D-heptose 1-phosphate adenosyltransferase [EC:2.7.1.167 2.7.7.70]	PF01050.18	Mannose-6-phosphate isomerase	Glycan biosynthesis and metabolism	Lipopolysaccharide biosynthesis	ADP-L-glycero-D-manno-heptose biosynthesis	NA	NA	NA	NA	NA	NA
3300042154__vRhyme_unbinned3647__Ga0453915_0039526_3	2000-05-25 | 146 | Clearwater	K00390	cysH; phosphoadenosine phosphosulfate reductase [EC:1.8.4.8 1.8.4.10]	PF01507.19	Phosphoadenosine phosphosulfate reductase family	Energy metabolism	Sulfur metabolism	Assimilatory sulfate reduction, sulfate => H2S	NA	NA	NA	NA	NA	NA
3300042154__vRhyme_unbinned374__Ga0453915_0002207_14	2000-05-25 | 146 | Clearwater	K07260	vanY; zinc D-Ala-D-Ala carboxypeptidase [EC:3.4.17.14]	PF02557.17	D-alanyl-D-alanine carboxypeptidase	Glycan biosynthesis and metabolism	Peptidoglycan biosynthesis	Vancomycin resistance, D-Ala-D-Lac type	NA	NA	NA	NA	NA	NA
3300042154__vRhyme_unbinned3890__Ga0453915_0044187_3	2000-05-25 | 146 | Clearwater	K01784	galE, GALE; UDP-glucose 4-epimerase [EC:5.1.3.2]	PF01370.21	NAD dependent epimerase/dehydratase family	Carbohydrate metabolism	Amino sugar and nucleotide sugar metabolism|Galactose metabolism	Galactose degradation, Leloir pathway, galactose => alpha-D-glucose-1P	NA	NA	NA	NA	NA	NA
3300042154__vRhyme_unbinned38__Ga0453915_0000137_37	2000-05-25 | 146 | Clearwater	K02843	waaF, rfaF; heptosyltransferase II [EC:2.4.-.-]	PF01075.17	Glycosyltransferase family 9 (heptosyltransferase)	Glycan biosynthesis and metabolism	Lipopolysaccharide biosynthesis		NA	NA	NA	NA	NA	NA
3300042154__vRhyme_unbinned394__Ga0453915_0002328_12	2000-05-25 | 146 | Clearwater	K00432	gpx; glutathione peroxidase [EC:1.11.1.9]	n/a	n/a	Lipid metabolism|Metabolism of other amino acids	Arachidonic acid metabolism|Glutathione metabolism		NA	NA	NA	NA	NA	NA
3300042154__vRhyme_unbinned3989__Ga0453915_0046099_3	2000-05-25 | 146 | Clearwater	K02078	acpP; acyl carrier protein	n/a	n/a	Biosynthesis of other secondary metabolites	Biosynthesis of secondary metabolites - other antibiotics	Aurachin biosynthesis, anthranilate => aurachin A	NA	NA	NA	NA	NA	NA
3300042154__vRhyme_unbinned3997__Ga0453915_0046310_2	2000-05-25 | 146 | Clearwater	K00860	cysC; adenylylsulfate kinase [EC:2.7.1.25]	PF01583.20	Adenylylsulphate kinase	Energy metabolism|Nucleotide metabolism	Purine metabolism|Sulfur metabolism	Assimilatory sulfate reduction, sulfate => H2S	NA	NA	NA	NA	NA	NA
3300042154__vRhyme_unbinned3997__Ga0453915_0046310_3	2000-05-25 | 146 | Clearwater	K01737	queD, ptpS, PTS; 6-pyruvoyltetrahydropterin/6-carboxytetrahydropterin synthase [EC:4.2.3.12 4.1.2.50]	PF01242.19	6-pyruvoyl tetrahydropterin synthase	Metabolism of cofactors and vitamins	Folate biosynthesis	L-threo-Tetrahydrobiopterin biosynthesis, GTP => L-threo-BH4|Tetrahydrobiopterin biosynthesis, GTP => BH4	NA	NA	NA	NA	NA	NA
3300042154__vRhyme_unbinned3__Ga0453915_0000009_40	2000-05-25 | 146 | Clearwater	K13273	PMVK; phosphomevalonate kinase [EC:2.7.4.2]	PF04275.14	Phosphomevalonate kinase	Metabolism of terpenoids and polyketides	Terpenoid backbone biosynthesis	C5 isoprenoid biosynthesis, mevalonate pathway	NA	NA	NA	NA	NA	NA
3300042154__vRhyme_unbinned3__Ga0453915_0000009_52	2000-05-25 | 146 | Clearwater	K02377	TSTA3, fcl; GDP-L-fucose synthase [EC:1.1.1.271]	PF01370.21	NAD dependent epimerase/dehydratase family	Carbohydrate metabolism	Amino sugar and nucleotide sugar metabolism|Fructose and mannose metabolism		NA	NA	NA	NA	NA	NA
3300042154__vRhyme_unbinned3__Ga0453915_0000009_54	2000-05-25 | 146 | Clearwater	K01711	gmd, GMDS; GDPmannose 4,6-dehydratase [EC:4.2.1.47]	PF16363.5	GDP-mannose 4,6 dehydratase	Carbohydrate metabolism	Amino sugar and nucleotide sugar metabolism|Fructose and mannose metabolism		NA	NA	NA	NA	NA	NA
3300042154__vRhyme_unbinned401__Ga0453915_0002372_4	2000-05-25 | 146 | Clearwater	K01710	E4.2.1.46, rfbB, rffG; dTDP-glucose 4,6-dehydratase [EC:4.2.1.46]	PF16363.5	GDP-mannose 4,6 dehydratase	Biosynthesis of other secondary metabolites|Metabolism of terpenoids and polyketides	Acarbose and validamycin biosynthesis|Biosynthesis of vancomycin group antibiotics|Polyketide sugar unit biosynthesis|Streptomycin biosynthesis	dTDP-L-rhamnose biosynthesis	NA	NA	NA	NA	NA	NA
3300042154__vRhyme_unbinned4045__Ga0453915_0047352_3	2000-05-25 | 146 | Clearwater	K06879	queF; 7-cyano-7-deazaguanine reductase [EC:1.7.1.13]	PF14819.6	Nitrile reductase, 7-cyano-7-deazaguanine-reductase N-term	Metabolism of cofactors and vitamins	Folate biosynthesis		NA	NA	NA	NA	NA	NA
3300042154__vRhyme_unbinned4060__Ga0453915_0047665_6	2000-05-25 | 146 | Clearwater	K00390	cysH; phosphoadenosine phosphosulfate reductase [EC:1.8.4.8 1.8.4.10]	n/a	n/a	Energy metabolism	Sulfur metabolism	Assimilatory sulfate reduction, sulfate => H2S	NA	NA	NA	NA	NA	NA
3300042154__vRhyme_unbinned413__Ga0453915_0002420_10	2000-05-25 | 146 | Clearwater	K00390	cysH; phosphoadenosine phosphosulfate reductase [EC:1.8.4.8 1.8.4.10]	PF01507.19	Phosphoadenosine phosphosulfate reductase family	Energy metabolism	Sulfur metabolism	Assimilatory sulfate reduction, sulfate => H2S	NA	NA	NA	NA	NA	NA
3300042154__vRhyme_unbinned4169__Ga0453915_0049687_3	2000-05-25 | 146 | Clearwater	K01737	queD, ptpS, PTS; 6-pyruvoyltetrahydropterin/6-carboxytetrahydropterin synthase [EC:4.2.3.12 4.1.2.50]	PF01242.19	6-pyruvoyl tetrahydropterin synthase	Metabolism of cofactors and vitamins	Folate biosynthesis	L-threo-Tetrahydrobiopterin biosynthesis, GTP => L-threo-BH4|Tetrahydrobiopterin biosynthesis, GTP => BH4	NA	NA	NA	NA	NA	NA
3300042154__vRhyme_unbinned4221__Ga0453915_0050943_3	2000-05-25 | 146 | Clearwater	K13010	per, rfbE; perosamine synthetase [EC:2.6.1.102]	PF01041.17	DegT/DnrJ/EryC1/StrS aminotransferase family	Carbohydrate metabolism	Amino sugar and nucleotide sugar metabolism		NA	NA	NA	NA	NA	NA
3300042154__vRhyme_unbinned4248__Ga0453915_0051578_3	2000-05-25 | 146 | Clearwater	K01784	galE, GALE; UDP-glucose 4-epimerase [EC:5.1.3.2]	PF01370.21	NAD dependent epimerase/dehydratase family	Carbohydrate metabolism	Amino sugar and nucleotide sugar metabolism|Galactose metabolism	Galactose degradation, Leloir pathway, galactose => alpha-D-glucose-1P	NA	NA	NA	NA	NA	NA
3300042154__vRhyme_unbinned429__Ga0453915_0002555_11	2000-05-25 | 146 | Clearwater	K01784	galE, GALE; UDP-glucose 4-epimerase [EC:5.1.3.2]	PF01370.21	NAD dependent epimerase/dehydratase family	Carbohydrate metabolism	Amino sugar and nucleotide sugar metabolism|Galactose metabolism	Galactose degradation, Leloir pathway, galactose => alpha-D-glucose-1P	NA	NA	NA	NA	NA	NA
3300042154__vRhyme_unbinned432__Ga0453915_0002595_10	2000-05-25 | 146 | Clearwater	K00067	rfbD, rmlD; dTDP-4-dehydrorhamnose reductase [EC:1.1.1.133]	PF04321.17	RmlD substrate binding domain	Biosynthesis of other secondary metabolites|Metabolism of terpenoids and polyketides	Polyketide sugar unit biosynthesis|Streptomycin biosynthesis	dTDP-L-rhamnose biosynthesis	NA	NA	NA	NA	NA	NA
3300042154__vRhyme_unbinned432__Ga0453915_0002595_5	2000-05-25 | 146 | Clearwater	K00737	MGAT3; beta-1,4-mannosyl-glycoprotein beta-1,4-N-acetylglucosaminyltransferase [EC:2.4.1.144]	PF04724.13	Glycosyltransferase family 17	Glycan biosynthesis and metabolism	N-Glycan biosynthesis	N-glycan biosynthesis, complex type	NA	NA	NA	NA	NA	NA
3300042154__vRhyme_unbinned432__Ga0453915_0002595_8	2000-05-25 | 146 | Clearwater	K16870	wbbL; N-acetylglucosaminyl-diphospho-decaprenol L-rhamnosyltransferase [EC:2.4.1.289]	PF00535.26	Glycosyl transferase family 2	Glycan biosynthesis and metabolism	Arabinogalactan biosynthesis - Mycobacterium		NA	NA	NA	NA	NA	NA
3300042154__vRhyme_unbinned432__Ga0453915_0002595_9	2000-05-25 | 146 | Clearwater	K00568	ubiG; 2-polyprenyl-6-hydroxyphenyl methylase / 3-demethylubiquinone-9 3-methyltransferase [EC:2.1.1.222 2.1.1.64]	n/a	n/a	Metabolism of cofactors and vitamins	Ubiquinone and other terpenoid-quinone biosynthesis	Ubiquinone biosynthesis, prokaryotes, chorismate (+ polyprenyl-PP) => ubiquinol	NA	NA	NA	NA	NA	NA
3300042154__vRhyme_unbinned438__Ga0453915_0002613_14	2000-05-25 | 146 | Clearwater	K01784	galE, GALE; UDP-glucose 4-epimerase [EC:5.1.3.2]	PF01370.21	NAD dependent epimerase/dehydratase family	Carbohydrate metabolism	Amino sugar and nucleotide sugar metabolism|Galactose metabolism	Galactose degradation, Leloir pathway, galactose => alpha-D-glucose-1P	NA	NA	NA	NA	NA	NA
3300042154__vRhyme_unbinned444__Ga0453915_0002663_23	2000-05-25 | 146 | Clearwater	K08679	E5.1.3.6; UDP-glucuronate 4-epimerase [EC:5.1.3.6]	PF01370.21	NAD dependent epimerase/dehydratase family	Carbohydrate metabolism	Amino sugar and nucleotide sugar metabolism		NA	NA	NA	NA	NA	NA
3300042154__vRhyme_unbinned45__Ga0453915_0000170_fragment_1_25	2000-05-25 | 146 | Clearwater	K01784	galE, GALE; UDP-glucose 4-epimerase [EC:5.1.3.2]	PF01370.21	NAD dependent epimerase/dehydratase family	Carbohydrate metabolism	Amino sugar and nucleotide sugar metabolism|Galactose metabolism	Galactose degradation, Leloir pathway, galactose => alpha-D-glucose-1P	NA	NA	NA	NA	NA	NA
3300042154__vRhyme_unbinned46__Ga0453915_0000175_10	2000-05-25 | 146 | Clearwater	K01710	E4.2.1.46, rfbB, rffG; dTDP-glucose 4,6-dehydratase [EC:4.2.1.46]	PF16363.5	GDP-mannose 4,6 dehydratase	Biosynthesis of other secondary metabolites|Metabolism of terpenoids and polyketides	Acarbose and validamycin biosynthesis|Biosynthesis of vancomycin group antibiotics|Polyketide sugar unit biosynthesis|Streptomycin biosynthesis	dTDP-L-rhamnose biosynthesis	NA	NA	NA	NA	NA	NA
3300042154__vRhyme_unbinned46__Ga0453915_0000175_11	2000-05-25 | 146 | Clearwater	K12452	ascC, ddhC, rfbH; CDP-4-dehydro-6-deoxyglucose reductase, E1 [EC:1.17.1.1]	PF01041.17	DegT/DnrJ/EryC1/StrS aminotransferase family	Carbohydrate metabolism	Amino sugar and nucleotide sugar metabolism		NA	NA	NA	NA	NA	NA
3300042154__vRhyme_unbinned46__Ga0453915_0000175_33	2000-05-25 | 146 | Clearwater	K06879	queF; 7-cyano-7-deazaguanine reductase [EC:1.7.1.13]	PF14819.6	Nitrile reductase, 7-cyano-7-deazaguanine-reductase N-term	Metabolism of cofactors and vitamins	Folate biosynthesis		NA	NA	NA	NA	NA	NA
3300042154__vRhyme_unbinned46__Ga0453915_0000175_35	2000-05-25 | 146 | Clearwater	K11175	purN; phosphoribosylglycinamide formyltransferase 1 [EC:2.1.2.2]	PF00551.19	Formyl transferase	Metabolism of cofactors and vitamins|Nucleotide metabolism	One carbon pool by folate|Purine metabolism	De novo purine biosynthesis, PRPP + glutamine => IMP	NA	NA	NA	NA	NA	NA
3300042154__vRhyme_unbinned46__Ga0453915_0000175_41	2000-05-25 | 146 | Clearwater	K01495	GCH1, folE; GTP cyclohydrolase IA [EC:3.5.4.16]	PF01227.22	GTP cyclohydrolase I	Metabolism of cofactors and vitamins	Folate biosynthesis	L-threo-Tetrahydrobiopterin biosynthesis, GTP => L-threo-BH4|Tetrahydrobiopterin biosynthesis, GTP => BH4|Tetrahydrofolate biosynthesis, GTP => THF|Tetrahydrofolate biosynthesis, mediated by PTPS, GTP => THF	NA	NA	NA	NA	NA	NA
3300042154__vRhyme_unbinned46__Ga0453915_0000175_46	2000-05-25 | 146 | Clearwater	K10026	queE; 7-carboxy-7-deazaguanine synthase [EC:4.3.99.3]	n/a	n/a	Metabolism of cofactors and vitamins	Folate biosynthesis		NA	NA	NA	NA	NA	NA
3300042154__vRhyme_unbinned46__Ga0453915_0000175_49	2000-05-25 | 146 | Clearwater	K01737	queD, ptpS, PTS; 6-pyruvoyltetrahydropterin/6-carboxytetrahydropterin synthase [EC:4.2.3.12 4.1.2.50]	PF01242.19	6-pyruvoyl tetrahydropterin synthase	Metabolism of cofactors and vitamins	Folate biosynthesis	L-threo-Tetrahydrobiopterin biosynthesis, GTP => L-threo-BH4|Tetrahydrobiopterin biosynthesis, GTP => BH4	NA	NA	NA	NA	NA	NA
3300042154__vRhyme_unbinned46__Ga0453915_0000175_6	2000-05-25 | 146 | Clearwater	K02377	TSTA3, fcl; GDP-L-fucose synthase [EC:1.1.1.271]	PF01370.21	NAD dependent epimerase/dehydratase family	Carbohydrate metabolism	Amino sugar and nucleotide sugar metabolism|Fructose and mannose metabolism		NA	NA	NA	NA	NA	NA
3300042154__vRhyme_unbinned46__Ga0453915_0000175_7	2000-05-25 | 146 | Clearwater	K01652	E2.2.1.6L, ilvB, ilvG, ilvI; acetolactate synthase I/II/III large subunit [EC:2.2.1.6]	PF02776.18	Thiamine pyrophosphate enzyme, N-terminal TPP binding domain	Amino acid metabolism|Carbohydrate metabolism|Metabolism of cofactors and vitamins	Butanoate metabolism|C5-Branched dibasic acid metabolism|Pantothenate and CoA biosynthesis|Valine, leucine and isoleucine biosynthesis	Isoleucine biosynthesis, threonine => 2-oxobutanoate => isoleucine|Valine/isoleucine biosynthesis, pyruvate => valine / 2-oxobutanoate => isoleucine	NA	NA	NA	NA	NA	NA
3300042154__vRhyme_unbinned48__Ga0453915_0000179_29	2000-05-25 | 146 | Clearwater	K00860	cysC; adenylylsulfate kinase [EC:2.7.1.25]	PF01583.20	Adenylylsulphate kinase	Energy metabolism|Nucleotide metabolism	Purine metabolism|Sulfur metabolism	Assimilatory sulfate reduction, sulfate => H2S	NA	NA	NA	NA	NA	NA
3300042154__vRhyme_unbinned48__Ga0453915_0000179_3	2000-05-25 | 146 | Clearwater	K21029	moeB; molybdopterin-synthase adenylyltransferase [EC:2.7.7.80]	PF00899.21	ThiF family	Folding, sorting and degradation	Sulfur relay system		NA	NA	NA	NA	NA	NA
3300042154__vRhyme_unbinned48__Ga0453915_0000179_39	2000-05-25 | 146 | Clearwater	K01710	E4.2.1.46, rfbB, rffG; dTDP-glucose 4,6-dehydratase [EC:4.2.1.46]	PF16363.5	GDP-mannose 4,6 dehydratase	Biosynthesis of other secondary metabolites|Metabolism of terpenoids and polyketides	Acarbose and validamycin biosynthesis|Biosynthesis of vancomycin group antibiotics|Polyketide sugar unit biosynthesis|Streptomycin biosynthesis	dTDP-L-rhamnose biosynthesis	NA	NA	NA	NA	NA	NA
3300042154__vRhyme_unbinned496__Ga0453915_0003036_8	2000-05-25 | 146 | Clearwater	K09883	cobT; cobaltochelatase CobT [EC:6.6.1.2]	n/a	n/a	Metabolism of cofactors and vitamins	Porphyrin and chlorophyll metabolism	Cobalamin biosynthesis, aerobic, uroporphyrinogen III => precorrin 2 => cobyrinate a,c-diamide	NA	NA	NA	NA	NA	NA
3300042154__vRhyme_unbinned4__Ga0453915_0000010_100	2000-05-25 | 146 | Clearwater	K01711	gmd, GMDS; GDPmannose 4,6-dehydratase [EC:4.2.1.47]	PF16363.5	GDP-mannose 4,6 dehydratase	Carbohydrate metabolism	Amino sugar and nucleotide sugar metabolism|Fructose and mannose metabolism		NA	NA	NA	NA	NA	NA
3300042154__vRhyme_unbinned4__Ga0453915_0000010_54	2000-05-25 | 146 | Clearwater	K01854	glf; UDP-galactopyranose mutase [EC:5.4.99.9]	PF03275.13	UDP-galactopyranose mutase	Carbohydrate metabolism	Amino sugar and nucleotide sugar metabolism|Galactose metabolism		NA	NA	NA	NA	NA	NA
3300042154__vRhyme_unbinned4__Ga0453915_0000010_67	2000-05-25 | 146 | Clearwater	K21140	mec; [CysO sulfur-carrier protein]-S-L-cysteine hydrolase [EC:3.13.1.6]	n/a	n/a	Folding, sorting and degradation	Sulfur relay system		NA	NA	NA	NA	NA	NA
3300042154__vRhyme_unbinned4__Ga0453915_0000010_74	2000-05-25 | 146 | Clearwater	K02849	waaQ, rfaQ; heptosyltransferase III [EC:2.4.-.-]	n/a	n/a	Glycan biosynthesis and metabolism	Lipopolysaccharide biosynthesis		NA	NA	NA	NA	NA	NA
3300042154__vRhyme_unbinned518__Ga0453915_0003160_2	2000-05-25 | 146 | Clearwater	K01710	E4.2.1.46, rfbB, rffG; dTDP-glucose 4,6-dehydratase [EC:4.2.1.46]	PF16363.5	GDP-mannose 4,6 dehydratase	Biosynthesis of other secondary metabolites|Metabolism of terpenoids and polyketides	Acarbose and validamycin biosynthesis|Biosynthesis of vancomycin group antibiotics|Polyketide sugar unit biosynthesis|Streptomycin biosynthesis	dTDP-L-rhamnose biosynthesis	NA	NA	NA	NA	NA	NA
3300042154__vRhyme_unbinned51__Ga0453915_0000191_40	2000-05-25 | 146 | Clearwater	K00390	cysH; phosphoadenosine phosphosulfate reductase [EC:1.8.4.8 1.8.4.10]	PF01507.19	Phosphoadenosine phosphosulfate reductase family	Energy metabolism	Sulfur metabolism	Assimilatory sulfate reduction, sulfate => H2S	NA	NA	NA	NA	NA	NA
3300042154__vRhyme_unbinned521__Ga0453915_0003184_3	2000-05-25 | 146 | Clearwater	K12452	ascC, ddhC, rfbH; CDP-4-dehydro-6-deoxyglucose reductase, E1 [EC:1.17.1.1]	PF01041.17	DegT/DnrJ/EryC1/StrS aminotransferase family	Carbohydrate metabolism	Amino sugar and nucleotide sugar metabolism		NA	NA	NA	NA	NA	NA
3300042154__vRhyme_unbinned521__Ga0453915_0003184_4	2000-05-25 | 146 | Clearwater	K02377	TSTA3, fcl; GDP-L-fucose synthase [EC:1.1.1.271]	PF01370.21	NAD dependent epimerase/dehydratase family	Carbohydrate metabolism	Amino sugar and nucleotide sugar metabolism|Fructose and mannose metabolism		NA	NA	NA	NA	NA	NA
3300042154__vRhyme_unbinned521__Ga0453915_0003184_6	2000-05-25 | 146 | Clearwater	K01711	gmd, GMDS; GDPmannose 4,6-dehydratase [EC:4.2.1.47]	PF16363.5	GDP-mannose 4,6 dehydratase	Carbohydrate metabolism	Amino sugar and nucleotide sugar metabolism|Fructose and mannose metabolism		NA	NA	NA	NA	NA	NA
3300042154__vRhyme_unbinned534__Ga0453915_0003301_5	2000-05-25 | 146 | Clearwater	K01711	gmd, GMDS; GDPmannose 4,6-dehydratase [EC:4.2.1.47]	PF16363.5	GDP-mannose 4,6 dehydratase	Carbohydrate metabolism	Amino sugar and nucleotide sugar metabolism|Fructose and mannose metabolism		NA	NA	NA	NA	NA	NA
3300042154__vRhyme_unbinned53__Ga0453915_0000196_7	2000-05-25 | 146 | Clearwater	K16870	wbbL; N-acetylglucosaminyl-diphospho-decaprenol L-rhamnosyltransferase [EC:2.4.1.289]	n/a	n/a	Glycan biosynthesis and metabolism	Arabinogalactan biosynthesis - Mycobacterium		NA	NA	NA	NA	NA	NA
3300042154__vRhyme_unbinned53__Ga0453915_0000196_8	2000-05-25 | 146 | Clearwater	K00677	lpxA; UDP-N-acetylglucosamine acyltransferase [EC:2.3.1.129]	PF00132.24	Bacterial transferase hexapeptide (six repeats)	Glycan biosynthesis and metabolism	Lipopolysaccharide biosynthesis	KDO2-lipid A biosynthesis, Raetz pathway, LpxL-LpxM type|KDO2-lipid A biosynthesis, Raetz pathway, non-LpxL-LpxM type	NA	NA	NA	NA	NA	NA
3300042154__vRhyme_unbinned549__Ga0453915_0003406_12	2000-05-25 | 146 | Clearwater	K00798	MMAB, pduO; cob(I)alamin adenosyltransferase [EC:2.5.1.17]	PF01923.18	Cobalamin adenosyltransferase	Metabolism of cofactors and vitamins	Porphyrin and chlorophyll metabolism	Cobalamin biosynthesis, cobyrinate a,c-diamide => cobalamin	NA	NA	NA	NA	NA	NA
3300042154__vRhyme_unbinned549__Ga0453915_0003406_7	2000-05-25 | 146 | Clearwater	K03183	ubiE; demethylmenaquinone methyltransferase / 2-methoxy-6-polyprenyl-1,4-benzoquinol methylase [EC:2.1.1.163 2.1.1.201]	PF13489.6	Methyltransferase domain	Metabolism of cofactors and vitamins	Ubiquinone and other terpenoid-quinone biosynthesis	Menaquinone biosynthesis, chorismate (+ polyprenyl-PP) => menaquinol|Ubiquinone biosynthesis, prokaryotes, chorismate (+ polyprenyl-PP) => ubiquinol	NA	NA	NA	NA	NA	NA
3300042154__vRhyme_unbinned554__Ga0453915_0003484_6	2000-05-25 | 146 | Clearwater	K00390	cysH; phosphoadenosine phosphosulfate reductase [EC:1.8.4.8 1.8.4.10]	n/a	n/a	Energy metabolism	Sulfur metabolism	Assimilatory sulfate reduction, sulfate => H2S	NA	NA	NA	NA	NA	NA
3300042154__vRhyme_unbinned55__Ga0453915_0000198_33	2000-05-25 | 146 | Clearwater	K02377	TSTA3, fcl; GDP-L-fucose synthase [EC:1.1.1.271]	PF01370.21	NAD dependent epimerase/dehydratase family	Carbohydrate metabolism	Amino sugar and nucleotide sugar metabolism|Fructose and mannose metabolism		NA	NA	NA	NA	NA	NA
3300042154__vRhyme_unbinned563__Ga0453915_0003550_15	2000-05-25 | 146 | Clearwater	K01939	purA, ADSS; adenylosuccinate synthase [EC:6.3.4.4]	PF00709.21	Adenylosuccinate synthetase	Amino acid metabolism|Nucleotide metabolism	Alanine, aspartate and glutamate metabolism|Purine metabolism	Adenine ribonucleotide biosynthesis, IMP => ADP,ATP	NA	NA	NA	NA	NA	NA
3300042154__vRhyme_unbinned563__Ga0453915_0003550_2	2000-05-25 | 146 | Clearwater	K00012	UGDH, ugd; UDPglucose 6-dehydrogenase [EC:1.1.1.22]	PF00984.19	UDP-glucose/GDP-mannose dehydrogenase family, central domain	Carbohydrate metabolism	Amino sugar and nucleotide sugar metabolism|Ascorbate and aldarate metabolism|Pentose and glucuronate interconversions	Ascorbate biosynthesis, animals, glucose-1P => ascorbate|Glucuronate pathway (uronate pathway)	NA	NA	NA	NA	NA	NA
3300042154__vRhyme_unbinned563__Ga0453915_0003550_3	2000-05-25 | 146 | Clearwater	K16150	K16150; glycogen synthase [EC:2.4.1.11]	PF00534.20	Glycosyl transferases group 1	Carbohydrate metabolism	Starch and sucrose metabolism	Glycogen biosynthesis, glucose-1P => glycogen/starch	NA	NA	NA	NA	NA	NA
3300042154__vRhyme_unbinned588__Ga0453915_0003707_9	2000-05-25 | 146 | Clearwater	K07260	vanY; zinc D-Ala-D-Ala carboxypeptidase [EC:3.4.17.14]	PF02557.17	D-alanyl-D-alanine carboxypeptidase	Glycan biosynthesis and metabolism	Peptidoglycan biosynthesis	Vancomycin resistance, D-Ala-D-Lac type	NA	NA	NA	NA	NA	NA
3300042154__vRhyme_unbinned59__Ga0453915_0000209_39	2000-05-25 | 146 | Clearwater	K00568	ubiG; 2-polyprenyl-6-hydroxyphenyl methylase / 3-demethylubiquinone-9 3-methyltransferase [EC:2.1.1.222 2.1.1.64]	PF13489.6	Methyltransferase domain	Metabolism of cofactors and vitamins	Ubiquinone and other terpenoid-quinone biosynthesis	Ubiquinone biosynthesis, prokaryotes, chorismate (+ polyprenyl-PP) => ubiquinol	NA	NA	NA	NA	NA	NA
3300042154__vRhyme_unbinned5__Ga0453915_0000013_100	2000-05-25 | 146 | Clearwater	K01784	galE, GALE; UDP-glucose 4-epimerase [EC:5.1.3.2]	PF01370.21	NAD dependent epimerase/dehydratase family	Carbohydrate metabolism	Amino sugar and nucleotide sugar metabolism|Galactose metabolism	Galactose degradation, Leloir pathway, galactose => alpha-D-glucose-1P	NA	NA	NA	NA	NA	NA
3300042154__vRhyme_unbinned5__Ga0453915_0000013_111	2000-05-25 | 146 | Clearwater	K00860	cysC; adenylylsulfate kinase [EC:2.7.1.25]	PF01583.20	Adenylylsulphate kinase	Energy metabolism|Nucleotide metabolism	Purine metabolism|Sulfur metabolism	Assimilatory sulfate reduction, sulfate => H2S	NA	NA	NA	NA	NA	NA
3300042154__vRhyme_unbinned5__Ga0453915_0000013_122	2000-05-25 | 146 | Clearwater	K04091	ssuD; alkanesulfonate monooxygenase [EC:1.14.14.5]	PF00296.20	Luciferase-like monooxygenase	Energy metabolism	Sulfur metabolism		NA	NA	NA	NA	NA	NA
3300042154__vRhyme_unbinned5__Ga0453915_0000013_161	2000-05-25 | 146 | Clearwater	K02377	TSTA3, fcl; GDP-L-fucose synthase [EC:1.1.1.271]	PF01370.21	NAD dependent epimerase/dehydratase family	Carbohydrate metabolism	Amino sugar and nucleotide sugar metabolism|Fructose and mannose metabolism		NA	NA	NA	NA	NA	NA
3300042154__vRhyme_unbinned5__Ga0453915_0000013_24	2000-05-25 | 146 | Clearwater	K14266	prnA, rebH, ktzQ; tryptophan 7-halogenase [EC:1.14.19.9]	PF04820.14	Tryptophan halogenase	Biosynthesis of other secondary metabolites	Staurosporine biosynthesis	Pyrrolnitrin biosynthesis, tryptophan => pyrrolnitrin|Rebeccamycin biosynthesis, tryptophan => rebeccamycin	NA	NA	NA	NA	NA	NA
3300042154__vRhyme_unbinned603__Ga0453915_0003814_18	2000-05-25 | 146 | Clearwater	K00055	E1.1.1.90; aryl-alcohol dehydrogenase [EC:1.1.1.90]	n/a	n/a	Amino acid metabolism|Xenobiotics biodegradation and metabolism	Phenylalanine metabolism|Toluene degradation|Tyrosine metabolism|Xylene degradation	Toluene degradation, toluene => benzoate|Xylene degradation, xylene => methylbenzoate	NA	NA	NA	NA	NA	NA
3300042154__vRhyme_unbinned603__Ga0453915_0003814_3	2000-05-25 | 146 | Clearwater	K01495	GCH1, folE; GTP cyclohydrolase IA [EC:3.5.4.16]	PF01227.22	GTP cyclohydrolase I	Metabolism of cofactors and vitamins	Folate biosynthesis	L-threo-Tetrahydrobiopterin biosynthesis, GTP => L-threo-BH4|Tetrahydrobiopterin biosynthesis, GTP => BH4|Tetrahydrofolate biosynthesis, GTP => THF|Tetrahydrofolate biosynthesis, mediated by PTPS, GTP => THF	NA	NA	NA	NA	NA	NA
3300042154__vRhyme_unbinned603__Ga0453915_0003814_4	2000-05-25 | 146 | Clearwater	K00012	UGDH, ugd; UDPglucose 6-dehydrogenase [EC:1.1.1.22]	PF00984.19	UDP-glucose/GDP-mannose dehydrogenase family, central domain	Carbohydrate metabolism	Amino sugar and nucleotide sugar metabolism|Ascorbate and aldarate metabolism|Pentose and glucuronate interconversions	Ascorbate biosynthesis, animals, glucose-1P => ascorbate|Glucuronate pathway (uronate pathway)	NA	NA	NA	NA	NA	NA
3300042154__vRhyme_unbinned604__Ga0453915_0003819_10	2000-05-25 | 146 | Clearwater	K01737	queD, ptpS, PTS; 6-pyruvoyltetrahydropterin/6-carboxytetrahydropterin synthase [EC:4.2.3.12 4.1.2.50]	PF01242.19	6-pyruvoyl tetrahydropterin synthase	Metabolism of cofactors and vitamins	Folate biosynthesis	L-threo-Tetrahydrobiopterin biosynthesis, GTP => L-threo-BH4|Tetrahydrobiopterin biosynthesis, GTP => BH4	NA	NA	NA	NA	NA	NA
3300042154__vRhyme_unbinned60__Ga0453915_0000211_44	2000-05-25 | 146 | Clearwater	K16870	wbbL; N-acetylglucosaminyl-diphospho-decaprenol L-rhamnosyltransferase [EC:2.4.1.289]	n/a	n/a	Glycan biosynthesis and metabolism	Arabinogalactan biosynthesis - Mycobacterium		NA	NA	NA	NA	NA	NA
3300042154__vRhyme_unbinned613__Ga0453915_0003903_13	2000-05-25 | 146 | Clearwater	K00860	cysC; adenylylsulfate kinase [EC:2.7.1.25]	PF01583.20	Adenylylsulphate kinase	Energy metabolism|Nucleotide metabolism	Purine metabolism|Sulfur metabolism	Assimilatory sulfate reduction, sulfate => H2S	NA	NA	NA	NA	NA	NA
3300042154__vRhyme_unbinned613__Ga0453915_0003903_14	2000-05-25 | 146 | Clearwater	K01737	queD, ptpS, PTS; 6-pyruvoyltetrahydropterin/6-carboxytetrahydropterin synthase [EC:4.2.3.12 4.1.2.50]	PF01242.19	6-pyruvoyl tetrahydropterin synthase	Metabolism of cofactors and vitamins	Folate biosynthesis	L-threo-Tetrahydrobiopterin biosynthesis, GTP => L-threo-BH4|Tetrahydrobiopterin biosynthesis, GTP => BH4	NA	NA	NA	NA	NA	NA
3300042154__vRhyme_unbinned613__Ga0453915_0003903_4	2000-05-25 | 146 | Clearwater	K03272	gmhC, hldE, waaE, rfaE; D-beta-D-heptose 7-phosphate kinase / D-beta-D-heptose 1-phosphate adenosyltransferase [EC:2.7.1.167 2.7.7.70]	PF01050.18	Mannose-6-phosphate isomerase	Glycan biosynthesis and metabolism	Lipopolysaccharide biosynthesis	ADP-L-glycero-D-manno-heptose biosynthesis	NA	NA	NA	NA	NA	NA
3300042154__vRhyme_unbinned613__Ga0453915_0003903_8	2000-05-25 | 146 | Clearwater	K01495	GCH1, folE; GTP cyclohydrolase IA [EC:3.5.4.16]	PF01227.22	GTP cyclohydrolase I	Metabolism of cofactors and vitamins	Folate biosynthesis	L-threo-Tetrahydrobiopterin biosynthesis, GTP => L-threo-BH4|Tetrahydrobiopterin biosynthesis, GTP => BH4|Tetrahydrofolate biosynthesis, GTP => THF|Tetrahydrofolate biosynthesis, mediated by PTPS, GTP => THF	NA	NA	NA	NA	NA	NA
3300042154__vRhyme_unbinned621__Ga0453915_0003983_6	2000-05-25 | 146 | Clearwater	K22227	ahbD; heme synthase	PF04055.21	Radical SAM superfamily	Metabolism of cofactors and vitamins	Porphyrin and chlorophyll metabolism	Heme biosynthesis, archaea, siroheme => heme	NA	NA	NA	NA	NA	NA
3300042154__vRhyme_unbinned63__Ga0453915_0000221_34	2000-05-25 | 146 | Clearwater	K00390	cysH; phosphoadenosine phosphosulfate reductase [EC:1.8.4.8 1.8.4.10]	PF01507.19	Phosphoadenosine phosphosulfate reductase family	Energy metabolism	Sulfur metabolism	Assimilatory sulfate reduction, sulfate => H2S	NA	NA	NA	NA	NA	NA
3300042154__vRhyme_unbinned656__Ga0453915_0004216_4	2000-05-25 | 146 | Clearwater	K07260	vanY; zinc D-Ala-D-Ala carboxypeptidase [EC:3.4.17.14]	PF02557.17	D-alanyl-D-alanine carboxypeptidase	Glycan biosynthesis and metabolism	Peptidoglycan biosynthesis	Vancomycin resistance, D-Ala-D-Lac type	NA	NA	NA	NA	NA	NA
3300042154__vRhyme_unbinned65__Ga0453915_0000227_14	2000-05-25 | 146 | Clearwater	K01784	galE, GALE; UDP-glucose 4-epimerase [EC:5.1.3.2]	PF01370.21	NAD dependent epimerase/dehydratase family	Carbohydrate metabolism	Amino sugar and nucleotide sugar metabolism|Galactose metabolism	Galactose degradation, Leloir pathway, galactose => alpha-D-glucose-1P	NA	NA	NA	NA	NA	NA
3300042154__vRhyme_unbinned680__Ga0453915_0004411_2	2000-05-25 | 146 | Clearwater	K04034	bchE; anaerobic magnesium-protoporphyrin IX monomethyl ester cyclase [EC:1.21.98.3]	n/a	n/a	Metabolism of cofactors and vitamins	Porphyrin and chlorophyll metabolism		NA	NA	NA	NA	NA	NA
3300042154__vRhyme_unbinned681__Ga0453915_0004425_4	2000-05-25 | 146 | Clearwater	K17462	yrrT; putative AdoMet-dependent methyltransferase [EC:2.1.1.-]	n/a	n/a	Amino acid metabolism	Cysteine and methionine metabolism	Cysteine biosynthesis, methionine => cysteine	NA	NA	NA	NA	NA	NA
3300042154__vRhyme_unbinned698__Ga0453915_0004583_4	2000-05-25 | 146 | Clearwater	K22227	ahbD; heme synthase	n/a	n/a	Metabolism of cofactors and vitamins	Porphyrin and chlorophyll metabolism	Heme biosynthesis, archaea, siroheme => heme	NA	NA	NA	NA	NA	NA
3300042154__vRhyme_unbinned6__Ga0453915_0000016_5	2000-05-25 | 146 | Clearwater	K02841	waaC, rfaC; heptosyltransferase I [EC:2.4.-.-]	n/a	n/a	Glycan biosynthesis and metabolism	Lipopolysaccharide biosynthesis		NA	NA	NA	NA	NA	NA
3300042154__vRhyme_unbinned6__Ga0453915_0000016_9	2000-05-25 | 146 | Clearwater	K02843	waaF, rfaF; heptosyltransferase II [EC:2.4.-.-]	PF01075.17	Glycosyltransferase family 9 (heptosyltransferase)	Glycan biosynthesis and metabolism	Lipopolysaccharide biosynthesis		NA	NA	NA	NA	NA	NA
3300042154__vRhyme_unbinned701__Ga0453915_0004612_2	2000-05-25 | 146 | Clearwater	K00390	cysH; phosphoadenosine phosphosulfate reductase [EC:1.8.4.8 1.8.4.10]	PF01507.19	Phosphoadenosine phosphosulfate reductase family	Energy metabolism	Sulfur metabolism	Assimilatory sulfate reduction, sulfate => H2S	NA	NA	NA	NA	NA	NA
3300042154__vRhyme_unbinned710__Ga0453915_0004668_4	2000-05-25 | 146 | Clearwater	K16011	algA, xanB, rfbA, wbpW, pslB; mannose-1-phosphate guanylyltransferase / mannose-6-phosphate isomerase [EC:2.7.7.13 5.3.1.8]	PF01050.18	Mannose-6-phosphate isomerase	Carbohydrate metabolism	Amino sugar and nucleotide sugar metabolism|Fructose and mannose metabolism		NA	NA	NA	NA	NA	NA
3300042154__vRhyme_unbinned719__Ga0453915_0004741_3	2000-05-25 | 146 | Clearwater	K01784	galE, GALE; UDP-glucose 4-epimerase [EC:5.1.3.2]	PF01370.21	NAD dependent epimerase/dehydratase family	Carbohydrate metabolism	Amino sugar and nucleotide sugar metabolism|Galactose metabolism	Galactose degradation, Leloir pathway, galactose => alpha-D-glucose-1P	NA	NA	NA	NA	NA	NA
3300042154__vRhyme_unbinned754__Ga0453915_0005067_6	2000-05-25 | 146 | Clearwater	K01495	GCH1, folE; GTP cyclohydrolase IA [EC:3.5.4.16]	PF01227.22	GTP cyclohydrolase I	Metabolism of cofactors and vitamins	Folate biosynthesis	L-threo-Tetrahydrobiopterin biosynthesis, GTP => L-threo-BH4|Tetrahydrobiopterin biosynthesis, GTP => BH4|Tetrahydrofolate biosynthesis, GTP => THF|Tetrahydrofolate biosynthesis, mediated by PTPS, GTP => THF	NA	NA	NA	NA	NA	NA
3300042154__vRhyme_unbinned754__Ga0453915_0005067_7	2000-05-25 | 146 | Clearwater	K10026	queE; 7-carboxy-7-deazaguanine synthase [EC:4.3.99.3]	n/a	n/a	Metabolism of cofactors and vitamins	Folate biosynthesis		NA	NA	NA	NA	NA	NA
3300042154__vRhyme_unbinned754__Ga0453915_0005067_8	2000-05-25 | 146 | Clearwater	K01737	queD, ptpS, PTS; 6-pyruvoyltetrahydropterin/6-carboxytetrahydropterin synthase [EC:4.2.3.12 4.1.2.50]	PF01242.19	6-pyruvoyl tetrahydropterin synthase	Metabolism of cofactors and vitamins	Folate biosynthesis	L-threo-Tetrahydrobiopterin biosynthesis, GTP => L-threo-BH4|Tetrahydrobiopterin biosynthesis, GTP => BH4	NA	NA	NA	NA	NA	NA
3300042154__vRhyme_unbinned764__Ga0453915_0005175_4	2000-05-25 | 146 | Clearwater	K01710	E4.2.1.46, rfbB, rffG; dTDP-glucose 4,6-dehydratase [EC:4.2.1.46]	PF16363.5	GDP-mannose 4,6 dehydratase	Biosynthesis of other secondary metabolites|Metabolism of terpenoids and polyketides	Acarbose and validamycin biosynthesis|Biosynthesis of vancomycin group antibiotics|Polyketide sugar unit biosynthesis|Streptomycin biosynthesis	dTDP-L-rhamnose biosynthesis	NA	NA	NA	NA	NA	NA
3300042154__vRhyme_unbinned764__Ga0453915_0005175_5	2000-05-25 | 146 | Clearwater	K12450	RHM; UDP-glucose 4,6-dehydratase [EC:4.2.1.76]	PF00908.17	dTDP-4-dehydrorhamnose 3,5-epimerase	Carbohydrate metabolism	Amino sugar and nucleotide sugar metabolism		NA	NA	NA	NA	NA	NA
3300042154__vRhyme_unbinned764__Ga0453915_0005175_6	2000-05-25 | 146 | Clearwater	K12452	ascC, ddhC, rfbH; CDP-4-dehydro-6-deoxyglucose reductase, E1 [EC:1.17.1.1]	PF01041.17	DegT/DnrJ/EryC1/StrS aminotransferase family	Carbohydrate metabolism	Amino sugar and nucleotide sugar metabolism		NA	NA	NA	NA	NA	NA
3300042154__vRhyme_unbinned780__Ga0453915_0005309_2	2000-05-25 | 146 | Clearwater	K00507	SCD, desC; stearoyl-CoA desaturase (Delta-9 desaturase) [EC:1.14.19.1]	PF00487.24	Fatty acid desaturase	Lipid metabolism	Biosynthesis of unsaturated fatty acids		NA	NA	NA	NA	NA	NA
3300042154__vRhyme_unbinned797__Ga0453915_0005457_10	2000-05-25 | 146 | Clearwater	K01790	rfbC, rmlC; dTDP-4-dehydrorhamnose 3,5-epimerase [EC:5.1.3.13]	PF00908.17	dTDP-4-dehydrorhamnose 3,5-epimerase	Biosynthesis of other secondary metabolites|Metabolism of terpenoids and polyketides	Polyketide sugar unit biosynthesis|Streptomycin biosynthesis	dTDP-L-rhamnose biosynthesis	NA	NA	NA	NA	NA	NA
3300042154__vRhyme_unbinned79__Ga0453915_0000286_11	2000-05-25 | 146 | Clearwater	K16870	wbbL; N-acetylglucosaminyl-diphospho-decaprenol L-rhamnosyltransferase [EC:2.4.1.289]	n/a	n/a	Glycan biosynthesis and metabolism	Arabinogalactan biosynthesis - Mycobacterium		NA	NA	NA	NA	NA	NA
3300042154__vRhyme_unbinned806__Ga0453915_0005527_2	2000-05-25 | 146 | Clearwater	K22227	ahbD; heme synthase	n/a	n/a	Metabolism of cofactors and vitamins	Porphyrin and chlorophyll metabolism	Heme biosynthesis, archaea, siroheme => heme	NA	NA	NA	NA	NA	NA
3300042154__vRhyme_unbinned812__Ga0453915_0005569_14	2000-05-25 | 146 | Clearwater	K06167	phnP; phosphoribosyl 1,2-cyclic phosphate phosphodiesterase [EC:3.1.4.55]	n/a	n/a	Metabolism of other amino acids	Phosphonate and phosphinate metabolism		NA	NA	NA	NA	NA	NA
3300042154__vRhyme_unbinned815__Ga0453915_0005603_7	2000-05-25 | 146 | Clearwater	K00860	cysC; adenylylsulfate kinase [EC:2.7.1.25]	PF01583.20	Adenylylsulphate kinase	Energy metabolism|Nucleotide metabolism	Purine metabolism|Sulfur metabolism	Assimilatory sulfate reduction, sulfate => H2S	NA	NA	NA	NA	NA	NA
3300042154__vRhyme_unbinned81__Ga0453915_0000309_39	2000-05-25 | 146 | Clearwater	K09883	cobT; cobaltochelatase CobT [EC:6.6.1.2]	n/a	n/a	Metabolism of cofactors and vitamins	Porphyrin and chlorophyll metabolism	Cobalamin biosynthesis, aerobic, uroporphyrinogen III => precorrin 2 => cobyrinate a,c-diamide	NA	NA	NA	NA	NA	NA
3300042154__vRhyme_unbinned826__Ga0453915_0005691_5	2000-05-25 | 146 | Clearwater	K16011	algA, xanB, rfbA, wbpW, pslB; mannose-1-phosphate guanylyltransferase / mannose-6-phosphate isomerase [EC:2.7.7.13 5.3.1.8]	PF01050.18	Mannose-6-phosphate isomerase	Carbohydrate metabolism	Amino sugar and nucleotide sugar metabolism|Fructose and mannose metabolism		NA	NA	NA	NA	NA	NA
3300042154__vRhyme_unbinned826__Ga0453915_0005691_6	2000-05-25 | 146 | Clearwater	K23144	K23144; UDP-N-acetylglucosamine diphosphorylase / glucose-1-phosphate thymidylyltransferase / UDP-N-acetylgalactosamine diphosphorylase / glucosamine-1-phosphate N-acetyltransferase / galactosamine-1-phosphate N-acetyltransferase [EC:2.7.7.23 2.7.7.24 2.7.7.83 2.3.1.157 2.3.1.276]	n/a	n/a	Biosynthesis of other secondary metabolites|Metabolism of terpenoids and polyketides	Acarbose and validamycin biosynthesis|Polyketide sugar unit biosynthesis|Streptomycin biosynthesis		NA	NA	NA	NA	NA	NA
3300042154__vRhyme_unbinned830__Ga0453915_0005725_3	2000-05-25 | 146 | Clearwater	K16011	algA, xanB, rfbA, wbpW, pslB; mannose-1-phosphate guanylyltransferase / mannose-6-phosphate isomerase [EC:2.7.7.13 5.3.1.8]	PF01050.18	Mannose-6-phosphate isomerase	Carbohydrate metabolism	Amino sugar and nucleotide sugar metabolism|Fructose and mannose metabolism		NA	NA	NA	NA	NA	NA
3300042154__vRhyme_unbinned849__Ga0453915_0005937_10	2000-05-25 | 146 | Clearwater	K10026	queE; 7-carboxy-7-deazaguanine synthase [EC:4.3.99.3]	n/a	n/a	Metabolism of cofactors and vitamins	Folate biosynthesis		NA	NA	NA	NA	NA	NA
3300042154__vRhyme_unbinned84__Ga0453915_0000327_42	2000-05-25 | 146 | Clearwater	K14335	pimC; alpha-1,6-mannosyltransferase [EC:2.4.1.-]	n/a	n/a	Glycan biosynthesis and metabolism	Lipoarabinomannan (LAM) biosynthesis		NA	NA	NA	NA	NA	NA
3300042154__vRhyme_unbinned856__Ga0453915_0006003_3	2000-05-25 | 146 | Clearwater	K04042	glmU; bifunctional UDP-N-acetylglucosamine pyrophosphorylase / Glucosamine-1-phosphate N-acetyltransferase [EC:2.7.7.23 2.3.1.157]	n/a	n/a	Carbohydrate metabolism	Amino sugar and nucleotide sugar metabolism	UDP-N-acetyl-D-glucosamine biosynthesis, prokaryotes, glucose => UDP-GlcNAc	NA	NA	NA	NA	NA	NA
3300042154__vRhyme_unbinned862__Ga0453915_0006036_7	2000-05-25 | 146 | Clearwater	K00390	cysH; phosphoadenosine phosphosulfate reductase [EC:1.8.4.8 1.8.4.10]	n/a	n/a	Energy metabolism	Sulfur metabolism	Assimilatory sulfate reduction, sulfate => H2S	NA	NA	NA	NA	NA	NA
3300042154__vRhyme_unbinned87__Ga0453915_0000343_7	2000-05-25 | 146 | Clearwater	K01710	E4.2.1.46, rfbB, rffG; dTDP-glucose 4,6-dehydratase [EC:4.2.1.46]	PF16363.5	GDP-mannose 4,6 dehydratase	Biosynthesis of other secondary metabolites|Metabolism of terpenoids and polyketides	Acarbose and validamycin biosynthesis|Biosynthesis of vancomycin group antibiotics|Polyketide sugar unit biosynthesis|Streptomycin biosynthesis	dTDP-L-rhamnose biosynthesis	NA	NA	NA	NA	NA	NA
3300042154__vRhyme_unbinned87__Ga0453915_0000343_8	2000-05-25 | 146 | Clearwater	K00973	E2.7.7.24, rfbA, rffH; glucose-1-phosphate thymidylyltransferase [EC:2.7.7.24]	PF00483.23	Nucleotidyl transferase	Biosynthesis of other secondary metabolites|Metabolism of terpenoids and polyketides	Acarbose and validamycin biosynthesis|Polyketide sugar unit biosynthesis|Streptomycin biosynthesis	dTDP-L-rhamnose biosynthesis	NA	NA	NA	NA	NA	NA
3300042154__vRhyme_unbinned87__Ga0453915_0000343_9	2000-05-25 | 146 | Clearwater	K12450	RHM; UDP-glucose 4,6-dehydratase [EC:4.2.1.76]	n/a	n/a	Carbohydrate metabolism	Amino sugar and nucleotide sugar metabolism		NA	NA	NA	NA	NA	NA
3300042154__vRhyme_unbinned913__Ga0453915_0006476_3	2000-05-25 | 146 | Clearwater	K03269	lpxH; UDP-2,3-diacylglucosamine hydrolase [EC:3.6.1.54]	PF12850.7	Calcineurin-like phosphoesterase superfamily domain	Glycan biosynthesis and metabolism	Lipopolysaccharide biosynthesis	KDO2-lipid A biosynthesis, Raetz pathway, LpxL-LpxM type|KDO2-lipid A biosynthesis, Raetz pathway, non-LpxL-LpxM type	NA	NA	NA	NA	NA	NA
3300042154__vRhyme_unbinned91__Ga0453915_0000355_16	2000-05-25 | 146 | Clearwater	K01711	gmd, GMDS; GDPmannose 4,6-dehydratase [EC:4.2.1.47]	PF16363.5	GDP-mannose 4,6 dehydratase	Carbohydrate metabolism	Amino sugar and nucleotide sugar metabolism|Fructose and mannose metabolism		NA	NA	NA	NA	NA	NA
3300042154__vRhyme_unbinned91__Ga0453915_0000355_18	2000-05-25 | 146 | Clearwater	K00737	MGAT3; beta-1,4-mannosyl-glycoprotein beta-1,4-N-acetylglucosaminyltransferase [EC:2.4.1.144]	PF04724.13	Glycosyltransferase family 17	Glycan biosynthesis and metabolism	N-Glycan biosynthesis	N-glycan biosynthesis, complex type	NA	NA	NA	NA	NA	NA
3300042154__vRhyme_unbinned91__Ga0453915_0000355_20	2000-05-25 | 146 | Clearwater	K02377	TSTA3, fcl; GDP-L-fucose synthase [EC:1.1.1.271]	PF01370.21	NAD dependent epimerase/dehydratase family	Carbohydrate metabolism	Amino sugar and nucleotide sugar metabolism|Fructose and mannose metabolism		NA	NA	NA	NA	NA	NA
3300042154__vRhyme_unbinned91__Ga0453915_0000355_22	2000-05-25 | 146 | Clearwater	K12452	ascC, ddhC, rfbH; CDP-4-dehydro-6-deoxyglucose reductase, E1 [EC:1.17.1.1]	PF01041.17	DegT/DnrJ/EryC1/StrS aminotransferase family	Carbohydrate metabolism	Amino sugar and nucleotide sugar metabolism		NA	NA	NA	NA	NA	NA
3300042154__vRhyme_unbinned91__Ga0453915_0000355_26	2000-05-25 | 146 | Clearwater	K02377	TSTA3, fcl; GDP-L-fucose synthase [EC:1.1.1.271]	PF01370.21	NAD dependent epimerase/dehydratase family	Carbohydrate metabolism	Amino sugar and nucleotide sugar metabolism|Fructose and mannose metabolism		NA	NA	NA	NA	NA	NA
3300042154__vRhyme_unbinned933__Ga0453915_0006626_2	2000-05-25 | 146 | Clearwater	K01784	galE, GALE; UDP-glucose 4-epimerase [EC:5.1.3.2]	PF01370.21	NAD dependent epimerase/dehydratase family	Carbohydrate metabolism	Amino sugar and nucleotide sugar metabolism|Galactose metabolism	Galactose degradation, Leloir pathway, galactose => alpha-D-glucose-1P	NA	NA	NA	NA	NA	NA
3300042154__vRhyme_unbinned93__Ga0453915_0000369_29	2000-05-25 | 146 | Clearwater	K16150	K16150; glycogen synthase [EC:2.4.1.11]	PF00534.20	Glycosyl transferases group 1	Carbohydrate metabolism	Starch and sucrose metabolism	Glycogen biosynthesis, glucose-1P => glycogen/starch	NA	NA	NA	NA	NA	NA
3300042154__vRhyme_unbinned93__Ga0453915_0000369_3	2000-05-25 | 146 | Clearwater	K03183	ubiE; demethylmenaquinone methyltransferase / 2-methoxy-6-polyprenyl-1,4-benzoquinol methylase [EC:2.1.1.163 2.1.1.201]	n/a	n/a	Metabolism of cofactors and vitamins	Ubiquinone and other terpenoid-quinone biosynthesis	Menaquinone biosynthesis, chorismate (+ polyprenyl-PP) => menaquinol|Ubiquinone biosynthesis, prokaryotes, chorismate (+ polyprenyl-PP) => ubiquinol	NA	NA	NA	NA	NA	NA
3300042154__vRhyme_unbinned959__Ga0453915_0006854_2	2000-05-25 | 146 | Clearwater	K21480	HO, pbsA1, hmuO; heme oxygenase (biliverdin-producing, ferredoxin) [EC:1.14.15.20]	PF01126.20	Heme oxygenase	Metabolism of cofactors and vitamins	Porphyrin and chlorophyll metabolism		NA	NA	NA	NA	NA	NA
3300042154__vRhyme_unbinned960__Ga0453915_0006864_8	2000-05-25 | 146 | Clearwater	K03269	lpxH; UDP-2,3-diacylglucosamine hydrolase [EC:3.6.1.54]	PF12850.7	Calcineurin-like phosphoesterase superfamily domain	Glycan biosynthesis and metabolism	Lipopolysaccharide biosynthesis	KDO2-lipid A biosynthesis, Raetz pathway, LpxL-LpxM type|KDO2-lipid A biosynthesis, Raetz pathway, non-LpxL-LpxM type	NA	NA	NA	NA	NA	NA
3300042154__vRhyme_unbinned960__Ga0453915_0006864_9	2000-05-25 | 146 | Clearwater	K19002	mgs, bgsB; 1,2-diacylglycerol 3-alpha-glucosyltransferase [EC:2.4.1.337]	PF00534.20	Glycosyl transferases group 1	Lipid metabolism	Glycerolipid metabolism		NA	NA	NA	NA	NA	NA
3300042154__vRhyme_unbinned97__Ga0453915_0000380_10	2000-05-25 | 146 | Clearwater	K12452	ascC, ddhC, rfbH; CDP-4-dehydro-6-deoxyglucose reductase, E1 [EC:1.17.1.1]	PF01041.17	DegT/DnrJ/EryC1/StrS aminotransferase family	Carbohydrate metabolism	Amino sugar and nucleotide sugar metabolism		NA	NA	NA	NA	NA	NA
3300042154__vRhyme_unbinned97__Ga0453915_0000380_11	2000-05-25 | 146 | Clearwater	K01711	gmd, GMDS; GDPmannose 4,6-dehydratase [EC:4.2.1.47]	PF16363.5	GDP-mannose 4,6 dehydratase	Carbohydrate metabolism	Amino sugar and nucleotide sugar metabolism|Fructose and mannose metabolism		NA	NA	NA	NA	NA	NA
3300042154__vRhyme_unbinned97__Ga0453915_0000380_13	2000-05-25 | 146 | Clearwater	K22227	ahbD; heme synthase	PF04055.21	Radical SAM superfamily	Metabolism of cofactors and vitamins	Porphyrin and chlorophyll metabolism	Heme biosynthesis, archaea, siroheme => heme	NA	NA	NA	NA	NA	NA
3300042154__vRhyme_unbinned97__Ga0453915_0000380_16	2000-05-25 | 146 | Clearwater	K22227	ahbD; heme synthase	n/a	n/a	Metabolism of cofactors and vitamins	Porphyrin and chlorophyll metabolism	Heme biosynthesis, archaea, siroheme => heme	NA	NA	NA	NA	NA	NA
3300042154__vRhyme_unbinned97__Ga0453915_0000380_17	2000-05-25 | 146 | Clearwater	K22227	ahbD; heme synthase	n/a	n/a	Metabolism of cofactors and vitamins	Porphyrin and chlorophyll metabolism	Heme biosynthesis, archaea, siroheme => heme	NA	NA	NA	NA	NA	NA
3300042154__vRhyme_unbinned97__Ga0453915_0000380_18	2000-05-25 | 146 | Clearwater	K22227	ahbD; heme synthase	n/a	n/a	Metabolism of cofactors and vitamins	Porphyrin and chlorophyll metabolism	Heme biosynthesis, archaea, siroheme => heme	NA	NA	NA	NA	NA	NA
3300042154__vRhyme_unbinned97__Ga0453915_0000380_20	2000-05-25 | 146 | Clearwater	K22227	ahbD; heme synthase	n/a	n/a	Metabolism of cofactors and vitamins	Porphyrin and chlorophyll metabolism	Heme biosynthesis, archaea, siroheme => heme	NA	NA	NA	NA	NA	NA
3300042154__vRhyme_unbinned97__Ga0453915_0000380_27	2000-05-25 | 146 | Clearwater	K22227	ahbD; heme synthase	n/a	n/a	Metabolism of cofactors and vitamins	Porphyrin and chlorophyll metabolism	Heme biosynthesis, archaea, siroheme => heme	NA	NA	NA	NA	NA	NA
3300042154__vRhyme_unbinned97__Ga0453915_0000380_9	2000-05-25 | 146 | Clearwater	K02377	TSTA3, fcl; GDP-L-fucose synthase [EC:1.1.1.271]	PF01370.21	NAD dependent epimerase/dehydratase family	Carbohydrate metabolism	Amino sugar and nucleotide sugar metabolism|Fructose and mannose metabolism		NA	NA	NA	NA	NA	NA
3300042154__vRhyme_unbinned987__Ga0453915_0007137_2	2000-05-25 | 146 | Clearwater	K00059	fabG, OAR1; 3-oxoacyl-[acyl-carrier protein] reductase [EC:1.1.1.100]	PF13561.6	Enoyl-(Acyl carrier protein) reductase	Biosynthesis of other secondary metabolites|Lipid metabolism|Metabolism of cofactors and vitamins	Biotin metabolism|Fatty acid biosynthesis|Prodigiosin biosynthesis	Fatty acid biosynthesis in mitochondria, fungi|Fatty acid biosynthesis, elongation|Pimeloyl-ACP biosynthesis, BioC-BioH pathway, malonyl-ACP => pimeloyl-ACP	NA	NA	NA	NA	NA	NA
3300042154__vRhyme_unbinned987__Ga0453915_0007137_8	2000-05-25 | 146 | Clearwater	K09458	fabF, OXSM, CEM1; 3-oxoacyl-[acyl-carrier-protein] synthase II [EC:2.3.1.179]	PF00109.26	Beta-ketoacyl synthase, N-terminal domain	Lipid metabolism|Metabolism of cofactors and vitamins	Biotin metabolism|Fatty acid biosynthesis	Fatty acid biosynthesis in mitochondria, animals|Fatty acid biosynthesis in mitochondria, fungi|Fatty acid biosynthesis, elongation|Pimeloyl-ACP biosynthesis, BioC-BioH pathway, malonyl-ACP => pimeloyl-ACP	NA	NA	NA	NA	NA	NA
3300042154__vRhyme_unbinned9__Ga0453915_0000024_61	2000-05-25 | 146 | Clearwater	K19668	CBH2, cbhA; cellulose 1,4-beta-cellobiosidase [EC:3.2.1.91]	n/a	n/a	Carbohydrate metabolism	Starch and sucrose metabolism		NA	NA	NA	NA	NA	NA
3300042335__vRhyme_100__Ga0453152_0022695_3	2000-08-17 | 230 | Late Summer	K00721	DPM1; dolichol-phosphate mannosyltransferase [EC:2.4.1.83]	PF00535.26	Glycosyl transferase family 2	Glycan biosynthesis and metabolism	N-Glycan biosynthesis		NA	NA	NA	NA	NA	NA
3300042335__vRhyme_106__Ga0453152_0008519_16	2000-08-17 | 230 | Late Summer	K02078	acpP; acyl carrier protein	n/a	n/a	Biosynthesis of other secondary metabolites	Biosynthesis of secondary metabolites - other antibiotics	Aurachin biosynthesis, anthranilate => aurachin A	NA	NA	NA	NA	NA	NA
3300042335__vRhyme_106__Ga0453152_0084592_2	2000-08-17 | 230 | Late Summer	K00640	cysE; serine O-acetyltransferase [EC:2.3.1.30]	PF06426.14	Serine acetyltransferase, N-terminal	Amino acid metabolism|Energy metabolism	Cysteine and methionine metabolism|Sulfur metabolism	Cysteine biosynthesis, serine => cysteine	NA	NA	NA	NA	NA	NA
3300042335__vRhyme_109__Ga0453152_0001072_18	2000-08-17 | 230 | Late Summer	K09474	phoN; acid phosphatase (class A) [EC:3.1.3.2]	n/a	n/a	Metabolism of cofactors and vitamins	Riboflavin metabolism		NA	NA	NA	NA	NA	NA
3300042335__vRhyme_120__Ga0453152_0022838_5	2000-08-17 | 230 | Late Summer	K01790	rfbC, rmlC; dTDP-4-dehydrorhamnose 3,5-epimerase [EC:5.1.3.13]	PF00908.17	dTDP-4-dehydrorhamnose 3,5-epimerase	Biosynthesis of other secondary metabolites|Metabolism of terpenoids and polyketides	Polyketide sugar unit biosynthesis|Streptomycin biosynthesis	dTDP-L-rhamnose biosynthesis	NA	NA	NA	NA	NA	NA
3300042335__vRhyme_127__Ga0453152_0004923_7	2000-08-17 | 230 | Late Summer	K13010	per, rfbE; perosamine synthetase [EC:2.6.1.102]	PF01041.17	DegT/DnrJ/EryC1/StrS aminotransferase family	Carbohydrate metabolism	Amino sugar and nucleotide sugar metabolism		NA	NA	NA	NA	NA	NA
3300042335__vRhyme_127__Ga0453152_0004923_9	2000-08-17 | 230 | Late Summer	K18013	kce; 3-keto-5-aminohexanoate cleavage enzyme [EC:2.3.1.247]	PF05853.12	beta-keto acid cleavage enzyme	Amino acid metabolism	Lysine degradation		NA	NA	NA	NA	NA	NA
3300042335__vRhyme_140__Ga0453152_0000132_49	2000-08-17 | 230 | Late Summer	K00390	cysH; phosphoadenosine phosphosulfate reductase [EC:1.8.4.8 1.8.4.10]	n/a	n/a	Energy metabolism	Sulfur metabolism	Assimilatory sulfate reduction, sulfate => H2S	NA	NA	NA	NA	NA	NA
3300042335__vRhyme_140__Ga0453152_0000637_36	2000-08-17 | 230 | Late Summer	K03183	ubiE; demethylmenaquinone methyltransferase / 2-methoxy-6-polyprenyl-1,4-benzoquinol methylase [EC:2.1.1.163 2.1.1.201]	PF08241.12	Methyltransferase domain	Metabolism of cofactors and vitamins	Ubiquinone and other terpenoid-quinone biosynthesis	Menaquinone biosynthesis, chorismate (+ polyprenyl-PP) => menaquinol|Ubiquinone biosynthesis, prokaryotes, chorismate (+ polyprenyl-PP) => ubiquinol	NA	NA	NA	NA	NA	NA
3300042335__vRhyme_151__Ga0453152_0010418_11	2000-08-17 | 230 | Late Summer	K01784	galE, GALE; UDP-glucose 4-epimerase [EC:5.1.3.2]	PF01370.21	NAD dependent epimerase/dehydratase family	Carbohydrate metabolism	Amino sugar and nucleotide sugar metabolism|Galactose metabolism	Galactose degradation, Leloir pathway, galactose => alpha-D-glucose-1P	NA	NA	NA	NA	NA	NA
3300042335__vRhyme_157__Ga0453152_0000086_4	2000-08-17 | 230 | Late Summer	K16870	wbbL; N-acetylglucosaminyl-diphospho-decaprenol L-rhamnosyltransferase [EC:2.4.1.289]	PF00535.26	Glycosyl transferase family 2	Glycan biosynthesis and metabolism	Arabinogalactan biosynthesis - Mycobacterium		NA	NA	NA	NA	NA	NA
3300042335__vRhyme_157__Ga0453152_0000086_44	2000-08-17 | 230 | Late Summer	K02078	acpP; acyl carrier protein	PF00550.25	Phosphopantetheine attachment site	Biosynthesis of other secondary metabolites	Biosynthesis of secondary metabolites - other antibiotics	Aurachin biosynthesis, anthranilate => aurachin A	NA	NA	NA	NA	NA	NA
3300042335__vRhyme_16__Ga0453152_0004916_10	2000-08-17 | 230 | Late Summer	K22316	rhnA-cobC; ribonuclease H / adenosylcobalamin/alpha-ribazole phosphatase [EC:3.1.26.4 3.1.3.73]	PF13456.6	Reverse transcriptase-like	Metabolism of cofactors and vitamins	Porphyrin and chlorophyll metabolism	Cobalamin biosynthesis, cobyrinate a,c-diamide => cobalamin	NA	NA	NA	NA	NA	NA
3300042335__vRhyme_183__Ga0453152_0005547_11	2000-08-17 | 230 | Late Summer	K00390	cysH; phosphoadenosine phosphosulfate reductase [EC:1.8.4.8 1.8.4.10]	PF11922.8	Domain of unknown function (DUF3440)	Energy metabolism	Sulfur metabolism	Assimilatory sulfate reduction, sulfate => H2S	NA	NA	NA	NA	NA	NA
3300042335__vRhyme_184__Ga0453152_0004002_5	2000-08-17 | 230 | Late Summer	K00721	DPM1; dolichol-phosphate mannosyltransferase [EC:2.4.1.83]	PF00535.26	Glycosyl transferase family 2	Glycan biosynthesis and metabolism	N-Glycan biosynthesis		NA	NA	NA	NA	NA	NA
3300042335__vRhyme_185__Ga0453152_0011747_4	2000-08-17 | 230 | Late Summer	K01784	galE, GALE; UDP-glucose 4-epimerase [EC:5.1.3.2]	PF01370.21	NAD dependent epimerase/dehydratase family	Carbohydrate metabolism	Amino sugar and nucleotide sugar metabolism|Galactose metabolism	Galactose degradation, Leloir pathway, galactose => alpha-D-glucose-1P	NA	NA	NA	NA	NA	NA
3300042335__vRhyme_18__Ga0453152_0015505_7	2000-08-17 | 230 | Late Summer	K00737	MGAT3; beta-1,4-mannosyl-glycoprotein beta-1,4-N-acetylglucosaminyltransferase [EC:2.4.1.144]	PF04724.13	Glycosyltransferase family 17	Glycan biosynthesis and metabolism	N-Glycan biosynthesis	N-glycan biosynthesis, complex type	NA	NA	NA	NA	NA	NA
3300042335__vRhyme_191__Ga0453152_0027475_2	2000-08-17 | 230 | Late Summer	K01495	GCH1, folE; GTP cyclohydrolase IA [EC:3.5.4.16]	PF01227.22	GTP cyclohydrolase I	Metabolism of cofactors and vitamins	Folate biosynthesis	L-threo-Tetrahydrobiopterin biosynthesis, GTP => L-threo-BH4|Tetrahydrobiopterin biosynthesis, GTP => BH4|Tetrahydrofolate biosynthesis, GTP => THF|Tetrahydrofolate biosynthesis, mediated by PTPS, GTP => THF	NA	NA	NA	NA	NA	NA
3300042335__vRhyme_191__Ga0453152_0027475_3	2000-08-17 | 230 | Late Summer	K10026	queE; 7-carboxy-7-deazaguanine synthase [EC:4.3.99.3]	n/a	n/a	Metabolism of cofactors and vitamins	Folate biosynthesis		NA	NA	NA	NA	NA	NA
3300042335__vRhyme_191__Ga0453152_0027475_4	2000-08-17 | 230 | Late Summer	K01737	queD, ptpS, PTS; 6-pyruvoyltetrahydropterin/6-carboxytetrahydropterin synthase [EC:4.2.3.12 4.1.2.50]	PF01242.19	6-pyruvoyl tetrahydropterin synthase	Metabolism of cofactors and vitamins	Folate biosynthesis	L-threo-Tetrahydrobiopterin biosynthesis, GTP => L-threo-BH4|Tetrahydrobiopterin biosynthesis, GTP => BH4	NA	NA	NA	NA	NA	NA
3300042335__vRhyme_191__Ga0453152_0027475_5	2000-08-17 | 230 | Late Summer	K06920	queC; 7-cyano-7-deazaguanine synthase [EC:6.3.4.20]	PF06508.13	Queuosine biosynthesis protein QueC	Metabolism of cofactors and vitamins	Folate biosynthesis		NA	NA	NA	NA	NA	NA
3300042335__vRhyme_191__Ga0453152_0027475_6	2000-08-17 | 230 | Late Summer	K09457	queF; 7-cyano-7-deazaguanine reductase [EC:1.7.1.13]	PF14489.6	QueF-like protein	Metabolism of cofactors and vitamins	Folate biosynthesis		NA	NA	NA	NA	NA	NA
3300042335__vRhyme_193__Ga0453152_0006775_5	2000-08-17 | 230 | Late Summer	K01924	murC; UDP-N-acetylmuramate--alanine ligase [EC:6.3.2.8]	PF01225.25	Mur ligase family, catalytic domain	Glycan biosynthesis and metabolism|Metabolism of other amino acids	D-Glutamine and D-glutamate metabolism|Peptidoglycan biosynthesis		NA	NA	NA	NA	NA	NA
3300042335__vRhyme_193__Ga0453152_0020961_3	2000-08-17 | 230 | Late Summer	K00600	glyA, SHMT; glycine hydroxymethyltransferase [EC:2.1.2.1]	PF00464.19	Serine hydroxymethyltransferase	Amino acid metabolism|Carbohydrate metabolism|Energy metabolism|Metabolism of cofactors and vitamins|Metabolism of other amino acids	Cyanoamino acid metabolism|Glycine, serine and threonine metabolism|Glyoxylate and dicarboxylate metabolism|Methane metabolism|One carbon pool by folate	C1-unit interconversion, eukaryotes|C1-unit interconversion, prokaryotes|Formaldehyde assimilation, serine pathway|Photorespiration	NA	NA	NA	NA	NA	NA
3300042335__vRhyme_194__Ga0453152_0001675_20	2000-08-17 | 230 | Late Summer	K00508	E1.14.19.3; linoleoyl-CoA desaturase [EC:1.14.19.3]	PF00487.24	Fatty acid desaturase	Lipid metabolism	Linoleic acid metabolism		NA	NA	NA	NA	NA	NA
3300042335__vRhyme_20__Ga0453152_0007481_3	2000-08-17 | 230 | Late Summer	K02843	waaF, rfaF; heptosyltransferase II [EC:2.4.-.-]	PF01075.17	Glycosyltransferase family 9 (heptosyltransferase)	Glycan biosynthesis and metabolism	Lipopolysaccharide biosynthesis		NA	NA	NA	NA	NA	NA
3300042335__vRhyme_20__Ga0453152_0007580_7	2000-08-17 | 230 | Late Summer	K01711	gmd, GMDS; GDPmannose 4,6-dehydratase [EC:4.2.1.47]	PF16363.5	GDP-mannose 4,6 dehydratase	Carbohydrate metabolism	Amino sugar and nucleotide sugar metabolism|Fructose and mannose metabolism		NA	NA	NA	NA	NA	NA
3300042335__vRhyme_20__Ga0453152_0012244_4	2000-08-17 | 230 | Late Summer	K01854	glf; UDP-galactopyranose mutase [EC:5.4.99.9]	PF03275.13	UDP-galactopyranose mutase	Carbohydrate metabolism	Amino sugar and nucleotide sugar metabolism|Galactose metabolism		NA	NA	NA	NA	NA	NA
3300042335__vRhyme_210__Ga0453152_0016882_2	2000-08-17 | 230 | Late Summer	K01784	galE, GALE; UDP-glucose 4-epimerase [EC:5.1.3.2]	PF16363.5	GDP-mannose 4,6 dehydratase	Carbohydrate metabolism	Amino sugar and nucleotide sugar metabolism|Galactose metabolism	Galactose degradation, Leloir pathway, galactose => alpha-D-glucose-1P	NA	NA	NA	NA	NA	NA
3300042335__vRhyme_217__Ga0453152_0005186_5	2000-08-17 | 230 | Late Summer	K02377	TSTA3, fcl; GDP-L-fucose synthase [EC:1.1.1.271]	PF01370.21	NAD dependent epimerase/dehydratase family	Carbohydrate metabolism	Amino sugar and nucleotide sugar metabolism|Fructose and mannose metabolism		NA	NA	NA	NA	NA	NA
3300042335__vRhyme_217__Ga0453152_0005186_6	2000-08-17 | 230 | Late Summer	K01711	gmd, GMDS; GDPmannose 4,6-dehydratase [EC:4.2.1.47]	PF16363.5	GDP-mannose 4,6 dehydratase	Carbohydrate metabolism	Amino sugar and nucleotide sugar metabolism|Fructose and mannose metabolism		NA	NA	NA	NA	NA	NA
3300042335__vRhyme_22__Ga0453152_0003008_6	2000-08-17 | 230 | Late Summer	K00568	ubiG; 2-polyprenyl-6-hydroxyphenyl methylase / 3-demethylubiquinone-9 3-methyltransferase [EC:2.1.1.222 2.1.1.64]	PF13649.6	Methyltransferase domain	Metabolism of cofactors and vitamins	Ubiquinone and other terpenoid-quinone biosynthesis	Ubiquinone biosynthesis, prokaryotes, chorismate (+ polyprenyl-PP) => ubiquinol	NA	NA	NA	NA	NA	NA
3300042335__vRhyme_237__Ga0453152_0016848_2	2000-08-17 | 230 | Late Summer	K21328	calS13, atmS13; dTDP-4-amino-4,6-dideoxy-D-glucose/dTDP-4-amino-2,4-dideoxy-beta-L-xylose transaminase [EC:2.6.1.33 2.6.1.-]	PF01041.17	DegT/DnrJ/EryC1/StrS aminotransferase family	Metabolism of terpenoids and polyketides	Polyketide sugar unit biosynthesis		NA	NA	NA	NA	NA	NA
3300042335__vRhyme_239__Ga0453152_0007277_5	2000-08-17 | 230 | Late Summer	K00677	lpxA; UDP-N-acetylglucosamine acyltransferase [EC:2.3.1.129]	PF00132.24	Bacterial transferase hexapeptide (six repeats)	Glycan biosynthesis and metabolism	Lipopolysaccharide biosynthesis	KDO2-lipid A biosynthesis, Raetz pathway, LpxL-LpxM type|KDO2-lipid A biosynthesis, Raetz pathway, non-LpxL-LpxM type	NA	NA	NA	NA	NA	NA
3300042335__vRhyme_243__Ga0453152_0025073_5	2000-08-17 | 230 | Late Summer	K00568	ubiG; 2-polyprenyl-6-hydroxyphenyl methylase / 3-demethylubiquinone-9 3-methyltransferase [EC:2.1.1.222 2.1.1.64]	PF13489.6	Methyltransferase domain	Metabolism of cofactors and vitamins	Ubiquinone and other terpenoid-quinone biosynthesis	Ubiquinone biosynthesis, prokaryotes, chorismate (+ polyprenyl-PP) => ubiquinol	NA	NA	NA	NA	NA	NA
3300042335__vRhyme_249__Ga0453152_0003866_5	2000-08-17 | 230 | Late Summer	K02377	TSTA3, fcl; GDP-L-fucose synthase [EC:1.1.1.271]	PF01370.21	NAD dependent epimerase/dehydratase family	Carbohydrate metabolism	Amino sugar and nucleotide sugar metabolism|Fructose and mannose metabolism		NA	NA	NA	NA	NA	NA
3300042335__vRhyme_249__Ga0453152_0003866_6	2000-08-17 | 230 | Late Summer	K01711	gmd, GMDS; GDPmannose 4,6-dehydratase [EC:4.2.1.47]	PF16363.5	GDP-mannose 4,6 dehydratase	Carbohydrate metabolism	Amino sugar and nucleotide sugar metabolism|Fructose and mannose metabolism		NA	NA	NA	NA	NA	NA
3300042335__vRhyme_25__Ga0453152_0007008_4	2000-08-17 | 230 | Late Summer	K02377	TSTA3, fcl; GDP-L-fucose synthase [EC:1.1.1.271]	PF01370.21	NAD dependent epimerase/dehydratase family	Carbohydrate metabolism	Amino sugar and nucleotide sugar metabolism|Fructose and mannose metabolism		NA	NA	NA	NA	NA	NA
3300042335__vRhyme_25__Ga0453152_0007008_5	2000-08-17 | 230 | Late Summer	K12452	ascC, ddhC, rfbH; CDP-4-dehydro-6-deoxyglucose reductase, E1 [EC:1.17.1.1]	PF01041.17	DegT/DnrJ/EryC1/StrS aminotransferase family	Carbohydrate metabolism	Amino sugar and nucleotide sugar metabolism		NA	NA	NA	NA	NA	NA
3300042335__vRhyme_264__Ga0453152_0011135_8	2000-08-17 | 230 | Late Summer	K00789	metK; S-adenosylmethionine synthetase [EC:2.5.1.6]	PF02773.16	S-adenosylmethionine synthetase, C-terminal domain	Amino acid metabolism	Cysteine and methionine metabolism	Cysteine biosynthesis, methionine => cysteine|Ethylene biosynthesis, methionine => ethylene|Methionine degradation|Methionine salvage pathway	NA	NA	NA	NA	NA	NA
3300042335__vRhyme_267__Ga0453152_0016268_4	2000-08-17 | 230 | Late Summer	K00588	E2.1.1.104; caffeoyl-CoA O-methyltransferase [EC:2.1.1.104]	PF13578.6	Methyltransferase domain	Biosynthesis of other secondary metabolites	Biosynthesis of secondary metabolites - unclassified|Flavonoid biosynthesis|Phenylpropanoid biosynthesis|Stilbenoid, diarylheptanoid and gingerol biosynthesis	Monolignol biosynthesis, phenylalanine/tyrosine => monolignol	NA	NA	NA	NA	NA	NA
3300042335__vRhyme_31__Ga0453152_0013930_4	2000-08-17 | 230 | Late Summer	K02377	TSTA3, fcl; GDP-L-fucose synthase [EC:1.1.1.271]	PF01370.21	NAD dependent epimerase/dehydratase family	Carbohydrate metabolism	Amino sugar and nucleotide sugar metabolism|Fructose and mannose metabolism		NA	NA	NA	NA	NA	NA
3300042335__vRhyme_34__Ga0453152_0020906_6	2000-08-17 | 230 | Late Summer	K01784	galE, GALE; UDP-glucose 4-epimerase [EC:5.1.3.2]	PF01370.21	NAD dependent epimerase/dehydratase family	Carbohydrate metabolism	Amino sugar and nucleotide sugar metabolism|Galactose metabolism	Galactose degradation, Leloir pathway, galactose => alpha-D-glucose-1P	NA	NA	NA	NA	NA	NA
3300042335__vRhyme_34__Ga0453152_0020906_7	2000-08-17 | 230 | Late Summer	K01784	galE, GALE; UDP-glucose 4-epimerase [EC:5.1.3.2]	PF01370.21	NAD dependent epimerase/dehydratase family	Carbohydrate metabolism	Amino sugar and nucleotide sugar metabolism|Galactose metabolism	Galactose degradation, Leloir pathway, galactose => alpha-D-glucose-1P	NA	NA	NA	NA	NA	NA
3300042335__vRhyme_38__Ga0453152_0069951_3	2000-08-17 | 230 | Late Summer	K01939	purA, ADSS; adenylosuccinate synthase [EC:6.3.4.4]	PF00709.21	Adenylosuccinate synthetase	Amino acid metabolism|Nucleotide metabolism	Alanine, aspartate and glutamate metabolism|Purine metabolism	Adenine ribonucleotide biosynthesis, IMP => ADP,ATP	NA	NA	NA	NA	NA	NA
3300042335__vRhyme_42__Ga0453152_0013622_4	2000-08-17 | 230 | Late Summer	K02841	waaC, rfaC; heptosyltransferase I [EC:2.4.-.-]	n/a	n/a	Glycan biosynthesis and metabolism	Lipopolysaccharide biosynthesis		NA	NA	NA	NA	NA	NA
3300042335__vRhyme_51__Ga0453152_0011736_4	2000-08-17 | 230 | Late Summer	K23144	K23144; UDP-N-acetylglucosamine diphosphorylase / glucose-1-phosphate thymidylyltransferase / UDP-N-acetylgalactosamine diphosphorylase / glucosamine-1-phosphate N-acetyltransferase / galactosamine-1-phosphate N-acetyltransferase [EC:2.7.7.23 2.7.7.24 2.7.7.83 2.3.1.157 2.3.1.276]	n/a	n/a	Biosynthesis of other secondary metabolites|Metabolism of terpenoids and polyketides	Acarbose and validamycin biosynthesis|Polyketide sugar unit biosynthesis|Streptomycin biosynthesis		NA	NA	NA	NA	NA	NA
3300042335__vRhyme_59__Ga0453152_0025305_2	2000-08-17 | 230 | Late Summer	K02843	waaF, rfaF; heptosyltransferase II [EC:2.4.-.-]	n/a	n/a	Glycan biosynthesis and metabolism	Lipopolysaccharide biosynthesis		NA	NA	NA	NA	NA	NA
3300042335__vRhyme_59__Ga0453152_0025305_4	2000-08-17 | 230 | Late Summer	K00568	ubiG; 2-polyprenyl-6-hydroxyphenyl methylase / 3-demethylubiquinone-9 3-methyltransferase [EC:2.1.1.222 2.1.1.64]	PF13489.6	Methyltransferase domain	Metabolism of cofactors and vitamins	Ubiquinone and other terpenoid-quinone biosynthesis	Ubiquinone biosynthesis, prokaryotes, chorismate (+ polyprenyl-PP) => ubiquinol	NA	NA	NA	NA	NA	NA
3300042335__vRhyme_60__Ga0453152_0004428_12	2000-08-17 | 230 | Late Summer	K01784	galE, GALE; UDP-glucose 4-epimerase [EC:5.1.3.2]	PF01370.21	NAD dependent epimerase/dehydratase family	Carbohydrate metabolism	Amino sugar and nucleotide sugar metabolism|Galactose metabolism	Galactose degradation, Leloir pathway, galactose => alpha-D-glucose-1P	NA	NA	NA	NA	NA	NA
3300042335__vRhyme_60__Ga0453152_0004428_15	2000-08-17 | 230 | Late Summer	K03272	gmhC, hldE, waaE, rfaE; D-beta-D-heptose 7-phosphate kinase / D-beta-D-heptose 1-phosphate adenosyltransferase [EC:2.7.1.167 2.7.7.70]	PF00294.24	pfkB family carbohydrate kinase	Glycan biosynthesis and metabolism	Lipopolysaccharide biosynthesis	ADP-L-glycero-D-manno-heptose biosynthesis	NA	NA	NA	NA	NA	NA
3300042335__vRhyme_64__Ga0453152_0000742_5	2000-08-17 | 230 | Late Summer	K01270	pepD; dipeptidase D [EC:3.4.13.-]	n/a	n/a	Metabolism of other amino acids	Glutathione metabolism		NA	NA	NA	NA	NA	NA
3300042335__vRhyme_65__Ga0453152_0050108_2	2000-08-17 | 230 | Late Summer	K00067	rfbD, rmlD; dTDP-4-dehydrorhamnose reductase [EC:1.1.1.133]	PF04321.17	RmlD substrate binding domain	Biosynthesis of other secondary metabolites|Metabolism of terpenoids and polyketides	Polyketide sugar unit biosynthesis|Streptomycin biosynthesis	dTDP-L-rhamnose biosynthesis	NA	NA	NA	NA	NA	NA
3300042335__vRhyme_67__Ga0453152_0068872_3	2000-08-17 | 230 | Late Summer	K09673	CHST9; carbohydrate 4-sulfotransferase 9 [EC:2.8.2.-]	n/a	n/a	Glycan biosynthesis and metabolism	Various types of N-glycan biosynthesis		NA	NA	NA	NA	NA	NA
3300042335__vRhyme_84__Ga0453152_0004464_6	2000-08-17 | 230 | Late Summer	K02841	waaC, rfaC; heptosyltransferase I [EC:2.4.-.-]	n/a	n/a	Glycan biosynthesis and metabolism	Lipopolysaccharide biosynthesis		NA	NA	NA	NA	NA	NA
3300042335__vRhyme_88__Ga0453152_0005527_6	2000-08-17 | 230 | Late Summer	K00821	argD; acetylornithine/N-succinyldiaminopimelate aminotransferase [EC:2.6.1.11 2.6.1.17]	PF00202.21	Aminotransferase class-III	Amino acid metabolism	Arginine biosynthesis|Lysine biosynthesis	Arginine biosynthesis, glutamate => acetylcitrulline => arginine|Lysine biosynthesis, succinyl-DAP pathway, aspartate => lysine|Ornithine biosynthesis, glutamate => ornithine	NA	NA	NA	NA	NA	NA
3300042335__vRhyme_unbinned10__Ga0453152_0000255_fragment_1_43	2000-08-17 | 230 | Late Summer	K03272	gmhC, hldE, waaE, rfaE; D-beta-D-heptose 7-phosphate kinase / D-beta-D-heptose 1-phosphate adenosyltransferase [EC:2.7.1.167 2.7.7.70]	PF00294.24	pfkB family carbohydrate kinase	Glycan biosynthesis and metabolism	Lipopolysaccharide biosynthesis	ADP-L-glycero-D-manno-heptose biosynthesis	NA	NA	NA	NA	NA	NA
3300042335__vRhyme_unbinned116__Ga0453152_0006905_9	2000-08-17 | 230 | Late Summer	K01711	gmd, GMDS; GDPmannose 4,6-dehydratase [EC:4.2.1.47]	PF16363.5	GDP-mannose 4,6 dehydratase	Carbohydrate metabolism	Amino sugar and nucleotide sugar metabolism|Fructose and mannose metabolism		NA	NA	NA	NA	NA	NA
3300042335__vRhyme_unbinned128__Ga0453152_0007664_3	2000-08-17 | 230 | Late Summer	K00568	ubiG; 2-polyprenyl-6-hydroxyphenyl methylase / 3-demethylubiquinone-9 3-methyltransferase [EC:2.1.1.222 2.1.1.64]	PF13489.6	Methyltransferase domain	Metabolism of cofactors and vitamins	Ubiquinone and other terpenoid-quinone biosynthesis	Ubiquinone biosynthesis, prokaryotes, chorismate (+ polyprenyl-PP) => ubiquinol	NA	NA	NA	NA	NA	NA
3300042335__vRhyme_unbinned146__Ga0453152_0008790_7	2000-08-17 | 230 | Late Summer	K00568	ubiG; 2-polyprenyl-6-hydroxyphenyl methylase / 3-demethylubiquinone-9 3-methyltransferase [EC:2.1.1.222 2.1.1.64]	PF13489.6	Methyltransferase domain	Metabolism of cofactors and vitamins	Ubiquinone and other terpenoid-quinone biosynthesis	Ubiquinone biosynthesis, prokaryotes, chorismate (+ polyprenyl-PP) => ubiquinol	NA	NA	NA	NA	NA	NA
3300042335__vRhyme_unbinned165__Ga0453152_0009726_10	2000-08-17 | 230 | Late Summer	K00588	E2.1.1.104; caffeoyl-CoA O-methyltransferase [EC:2.1.1.104]	PF01596.17	O-methyltransferase	Biosynthesis of other secondary metabolites	Biosynthesis of secondary metabolites - unclassified|Flavonoid biosynthesis|Phenylpropanoid biosynthesis|Stilbenoid, diarylheptanoid and gingerol biosynthesis	Monolignol biosynthesis, phenylalanine/tyrosine => monolignol	NA	NA	NA	NA	NA	NA
3300042335__vRhyme_unbinned17__Ga0453152_0000521_11	2000-08-17 | 230 | Late Summer	K00568	ubiG; 2-polyprenyl-6-hydroxyphenyl methylase / 3-demethylubiquinone-9 3-methyltransferase [EC:2.1.1.222 2.1.1.64]	PF13489.6	Methyltransferase domain	Metabolism of cofactors and vitamins	Ubiquinone and other terpenoid-quinone biosynthesis	Ubiquinone biosynthesis, prokaryotes, chorismate (+ polyprenyl-PP) => ubiquinol	NA	NA	NA	NA	NA	NA
3300042335__vRhyme_unbinned188__Ga0453152_0011042_10	2000-08-17 | 230 | Late Summer	K10026	queE; 7-carboxy-7-deazaguanine synthase [EC:4.3.99.3]	PF13394.6	4Fe-4S single cluster domain	Metabolism of cofactors and vitamins	Folate biosynthesis		NA	NA	NA	NA	NA	NA
3300042335__vRhyme_unbinned188__Ga0453152_0011042_11	2000-08-17 | 230 | Late Summer	K01495	GCH1, folE; GTP cyclohydrolase IA [EC:3.5.4.16]	PF01227.22	GTP cyclohydrolase I	Metabolism of cofactors and vitamins	Folate biosynthesis	L-threo-Tetrahydrobiopterin biosynthesis, GTP => L-threo-BH4|Tetrahydrobiopterin biosynthesis, GTP => BH4|Tetrahydrofolate biosynthesis, GTP => THF|Tetrahydrofolate biosynthesis, mediated by PTPS, GTP => THF	NA	NA	NA	NA	NA	NA
3300042335__vRhyme_unbinned188__Ga0453152_0011042_4	2000-08-17 | 230 | Late Summer	K00677	lpxA; UDP-N-acetylglucosamine acyltransferase [EC:2.3.1.129]	PF00132.24	Bacterial transferase hexapeptide (six repeats)	Glycan biosynthesis and metabolism	Lipopolysaccharide biosynthesis	KDO2-lipid A biosynthesis, Raetz pathway, LpxL-LpxM type|KDO2-lipid A biosynthesis, Raetz pathway, non-LpxL-LpxM type	NA	NA	NA	NA	NA	NA
3300042335__vRhyme_unbinned188__Ga0453152_0011042_9	2000-08-17 | 230 | Late Summer	K01737	queD, ptpS, PTS; 6-pyruvoyltetrahydropterin/6-carboxytetrahydropterin synthase [EC:4.2.3.12 4.1.2.50]	PF01242.19	6-pyruvoyl tetrahydropterin synthase	Metabolism of cofactors and vitamins	Folate biosynthesis	L-threo-Tetrahydrobiopterin biosynthesis, GTP => L-threo-BH4|Tetrahydrobiopterin biosynthesis, GTP => BH4	NA	NA	NA	NA	NA	NA
3300042335__vRhyme_unbinned18__Ga0453152_0000523_26	2000-08-17 | 230 | Late Summer	K01710	E4.2.1.46, rfbB, rffG; dTDP-glucose 4,6-dehydratase [EC:4.2.1.46]	PF01370.21	NAD dependent epimerase/dehydratase family	Biosynthesis of other secondary metabolites|Metabolism of terpenoids and polyketides	Acarbose and validamycin biosynthesis|Biosynthesis of vancomycin group antibiotics|Polyketide sugar unit biosynthesis|Streptomycin biosynthesis	dTDP-L-rhamnose biosynthesis	NA	NA	NA	NA	NA	NA
3300042335__vRhyme_unbinned223__Ga0453152_0013852_3	2000-08-17 | 230 | Late Summer	K01711	gmd, GMDS; GDPmannose 4,6-dehydratase [EC:4.2.1.47]	PF16363.5	GDP-mannose 4,6 dehydratase	Carbohydrate metabolism	Amino sugar and nucleotide sugar metabolism|Fructose and mannose metabolism		NA	NA	NA	NA	NA	NA
3300042335__vRhyme_unbinned223__Ga0453152_0013852_4	2000-08-17 | 230 | Late Summer	K00737	MGAT3; beta-1,4-mannosyl-glycoprotein beta-1,4-N-acetylglucosaminyltransferase [EC:2.4.1.144]	PF04724.13	Glycosyltransferase family 17	Glycan biosynthesis and metabolism	N-Glycan biosynthesis	N-glycan biosynthesis, complex type	NA	NA	NA	NA	NA	NA
3300042335__vRhyme_unbinned234__Ga0453152_0015010_2	2000-08-17 | 230 | Late Summer	K09882	cobS; cobaltochelatase CobS [EC:6.6.1.2]	n/a	n/a	Metabolism of cofactors and vitamins	Porphyrin and chlorophyll metabolism	Cobalamin biosynthesis, aerobic, uroporphyrinogen III => precorrin 2 => cobyrinate a,c-diamide	NA	NA	NA	NA	NA	NA
3300042335__vRhyme_unbinned248__Ga0453152_0015998_2	2000-08-17 | 230 | Late Summer	K06167	phnP; phosphoribosyl 1,2-cyclic phosphate phosphodiesterase [EC:3.1.4.55]	PF12706.7	Beta-lactamase superfamily domain	Metabolism of other amino acids	Phosphonate and phosphinate metabolism		NA	NA	NA	NA	NA	NA
3300042335__vRhyme_unbinned25__Ga0453152_0001011_6	2000-08-17 | 230 | Late Summer	K01711	gmd, GMDS; GDPmannose 4,6-dehydratase [EC:4.2.1.47]	PF16363.5	GDP-mannose 4,6 dehydratase	Carbohydrate metabolism	Amino sugar and nucleotide sugar metabolism|Fructose and mannose metabolism		NA	NA	NA	NA	NA	NA
3300042335__vRhyme_unbinned29__Ga0453152_0001279_fragment_1_9	2000-08-17 | 230 | Late Summer	K21029	moeB; molybdopterin-synthase adenylyltransferase [EC:2.7.7.80]	PF00899.21	ThiF family	Folding, sorting and degradation	Sulfur relay system		NA	NA	NA	NA	NA	NA
3300042335__vRhyme_unbinned2__Ga0453152_0000054_fragment_1_58	2000-08-17 | 230 | Late Summer	K01784	galE, GALE; UDP-glucose 4-epimerase [EC:5.1.3.2]	PF01370.21	NAD dependent epimerase/dehydratase family	Carbohydrate metabolism	Amino sugar and nucleotide sugar metabolism|Galactose metabolism	Galactose degradation, Leloir pathway, galactose => alpha-D-glucose-1P	NA	NA	NA	NA	NA	NA
3300042335__vRhyme_unbinned2__Ga0453152_0000054_fragment_1_63	2000-08-17 | 230 | Late Summer	K01711	gmd, GMDS; GDPmannose 4,6-dehydratase [EC:4.2.1.47]	PF16363.5	GDP-mannose 4,6 dehydratase	Carbohydrate metabolism	Amino sugar and nucleotide sugar metabolism|Fructose and mannose metabolism		NA	NA	NA	NA	NA	NA
3300042335__vRhyme_unbinned2__Ga0453152_0000054_fragment_1_75	2000-08-17 | 230 | Late Summer	K01674	cah; carbonic anhydrase [EC:4.2.1.1]	n/a	n/a	Energy metabolism	Nitrogen metabolism		NA	NA	NA	NA	NA	NA
3300042335__vRhyme_unbinned304__Ga0453152_0020017_5	2000-08-17 | 230 | Late Summer	K00568	ubiG; 2-polyprenyl-6-hydroxyphenyl methylase / 3-demethylubiquinone-9 3-methyltransferase [EC:2.1.1.222 2.1.1.64]	PF13489.6	Methyltransferase domain	Metabolism of cofactors and vitamins	Ubiquinone and other terpenoid-quinone biosynthesis	Ubiquinone biosynthesis, prokaryotes, chorismate (+ polyprenyl-PP) => ubiquinol	NA	NA	NA	NA	NA	NA
3300042335__vRhyme_unbinned329__Ga0453152_0022360_3	2000-08-17 | 230 | Late Summer	K00721	DPM1; dolichol-phosphate mannosyltransferase [EC:2.4.1.83]	PF00535.26	Glycosyl transferase family 2	Glycan biosynthesis and metabolism	N-Glycan biosynthesis		NA	NA	NA	NA	NA	NA
3300042335__vRhyme_unbinned36__Ga0453152_0001439_14	2000-08-17 | 230 | Late Summer	K03270	kdsC; 3-deoxy-D-manno-octulosonate 8-phosphate phosphatase (KDO 8-P phosphatase) [EC:3.1.3.45]	n/a	n/a	Glycan biosynthesis and metabolism	Lipopolysaccharide biosynthesis	CMP-KDO biosynthesis	NA	NA	NA	NA	NA	NA
3300042335__vRhyme_unbinned3__Ga0453152_0000060_83	2000-08-17 | 230 | Late Summer	K01734	mgsA; methylglyoxal synthase [EC:4.2.3.3]	PF02142.22	MGS-like domain	Carbohydrate metabolism	Propanoate metabolism		NA	NA	NA	NA	NA	NA
3300042335__vRhyme_unbinned3__Ga0453152_0000060_96	2000-08-17 | 230 | Late Summer	K01939	purA, ADSS; adenylosuccinate synthase [EC:6.3.4.4]	PF00709.21	Adenylosuccinate synthetase	Amino acid metabolism|Nucleotide metabolism	Alanine, aspartate and glutamate metabolism|Purine metabolism	Adenine ribonucleotide biosynthesis, IMP => ADP,ATP	NA	NA	NA	NA	NA	NA
3300042335__vRhyme_unbinned412__Ga0453152_0030182_3	2000-08-17 | 230 | Late Summer	K01953	asnB, ASNS; asparagine synthase (glutamine-hydrolysing) [EC:6.3.5.4]	PF00733.21	Asparagine synthase	Amino acid metabolism	Alanine, aspartate and glutamate metabolism		NA	NA	NA	NA	NA	NA
3300042335__vRhyme_unbinned496__Ga0453152_0036129_4	2000-08-17 | 230 | Late Summer	K00390	cysH; phosphoadenosine phosphosulfate reductase [EC:1.8.4.8 1.8.4.10]	PF11922.8	Domain of unknown function (DUF3440)	Energy metabolism	Sulfur metabolism	Assimilatory sulfate reduction, sulfate => H2S	NA	NA	NA	NA	NA	NA
3300042335__vRhyme_unbinned4__Ga0453152_0000065_31	2000-08-17 | 230 | Late Summer	K06920	queC; 7-cyano-7-deazaguanine synthase [EC:6.3.4.20]	n/a	n/a	Metabolism of cofactors and vitamins	Folate biosynthesis		NA	NA	NA	NA	NA	NA
3300042335__vRhyme_unbinned4__Ga0453152_0000065_48	2000-08-17 | 230 | Late Summer	K00973	E2.7.7.24, rfbA, rffH; glucose-1-phosphate thymidylyltransferase [EC:2.7.7.24]	PF00483.23	Nucleotidyl transferase	Biosynthesis of other secondary metabolites|Metabolism of terpenoids and polyketides	Acarbose and validamycin biosynthesis|Polyketide sugar unit biosynthesis|Streptomycin biosynthesis	dTDP-L-rhamnose biosynthesis	NA	NA	NA	NA	NA	NA
3300042335__vRhyme_unbinned547__Ga0453152_0040716_4	2000-08-17 | 230 | Late Summer	K06920	queC; 7-cyano-7-deazaguanine synthase [EC:6.3.4.20]	PF06508.13	Queuosine biosynthesis protein QueC	Metabolism of cofactors and vitamins	Folate biosynthesis		NA	NA	NA	NA	NA	NA
3300042335__vRhyme_unbinned589__Ga0453152_0044871_4	2000-08-17 | 230 | Late Summer	K02843	waaF, rfaF; heptosyltransferase II [EC:2.4.-.-]	n/a	n/a	Glycan biosynthesis and metabolism	Lipopolysaccharide biosynthesis		NA	NA	NA	NA	NA	NA
3300042335__vRhyme_unbinned59__Ga0453152_0003057_18	2000-08-17 | 230 | Late Summer	K01953	asnB, ASNS; asparagine synthase (glutamine-hydrolysing) [EC:6.3.5.4]	PF00733.21	Asparagine synthase	Amino acid metabolism	Alanine, aspartate and glutamate metabolism		NA	NA	NA	NA	NA	NA
3300042335__vRhyme_unbinned695__Ga0453152_0056890_2	2000-08-17 | 230 | Late Summer	K01854	glf; UDP-galactopyranose mutase [EC:5.4.99.9]	PF03275.13	UDP-galactopyranose mutase	Carbohydrate metabolism	Amino sugar and nucleotide sugar metabolism|Galactose metabolism		NA	NA	NA	NA	NA	NA
3300042335__vRhyme_unbinned73__Ga0453152_0004313_3	2000-08-17 | 230 | Late Summer	K16870	wbbL; N-acetylglucosaminyl-diphospho-decaprenol L-rhamnosyltransferase [EC:2.4.1.289]	PF00535.26	Glycosyl transferase family 2	Glycan biosynthesis and metabolism	Arabinogalactan biosynthesis - Mycobacterium		NA	NA	NA	NA	NA	NA
3300042335__vRhyme_unbinned75__Ga0453152_0004405_6	2000-08-17 | 230 | Late Summer	K00012	UGDH, ugd; UDPglucose 6-dehydrogenase [EC:1.1.1.22]	PF00984.19	UDP-glucose/GDP-mannose dehydrogenase family, central domain	Carbohydrate metabolism	Amino sugar and nucleotide sugar metabolism|Ascorbate and aldarate metabolism|Pentose and glucuronate interconversions	Ascorbate biosynthesis, animals, glucose-1P => ascorbate|Glucuronate pathway (uronate pathway)	NA	NA	NA	NA	NA	NA
3300042335__vRhyme_unbinned801__Ga0453152_0073572_3	2000-08-17 | 230 | Late Summer	K01784	galE, GALE; UDP-glucose 4-epimerase [EC:5.1.3.2]	PF01370.21	NAD dependent epimerase/dehydratase family	Carbohydrate metabolism	Amino sugar and nucleotide sugar metabolism|Galactose metabolism	Galactose degradation, Leloir pathway, galactose => alpha-D-glucose-1P	NA	NA	NA	NA	NA	NA
3300042335__vRhyme_unbinned85__Ga0453152_0004889_5	2000-08-17 | 230 | Late Summer	K00588	E2.1.1.104; caffeoyl-CoA O-methyltransferase [EC:2.1.1.104]	PF13578.6	Methyltransferase domain	Biosynthesis of other secondary metabolites	Biosynthesis of secondary metabolites - unclassified|Flavonoid biosynthesis|Phenylpropanoid biosynthesis|Stilbenoid, diarylheptanoid and gingerol biosynthesis	Monolignol biosynthesis, phenylalanine/tyrosine => monolignol	NA	NA	NA	NA	NA	NA
3300042335__vRhyme_unbinned90__Ga0453152_0005065_9	2000-08-17 | 230 | Late Summer	K00568	ubiG; 2-polyprenyl-6-hydroxyphenyl methylase / 3-demethylubiquinone-9 3-methyltransferase [EC:2.1.1.222 2.1.1.64]	PF13489.6	Methyltransferase domain	Metabolism of cofactors and vitamins	Ubiquinone and other terpenoid-quinone biosynthesis	Ubiquinone biosynthesis, prokaryotes, chorismate (+ polyprenyl-PP) => ubiquinol	NA	NA	NA	NA	NA	NA
3300042337__vRhyme_101__Ga0453227_0002904_2	2000-10-10 | 284 | Fall	K01858	INO1, ISYNA1; myo-inositol-1-phosphate synthase [EC:5.5.1.4]	PF01658.17	Myo-inositol-1-phosphate synthase	Biosynthesis of other secondary metabolites|Carbohydrate metabolism	Inositol phosphate metabolism|Streptomycin biosynthesis		NA	NA	NA	NA	NA	NA
3300042337__vRhyme_108__Ga0453227_0003611_2	2000-10-10 | 284 | Fall	K03183	ubiE; demethylmenaquinone methyltransferase / 2-methoxy-6-polyprenyl-1,4-benzoquinol methylase [EC:2.1.1.163 2.1.1.201]	PF13489.6	Methyltransferase domain	Metabolism of cofactors and vitamins	Ubiquinone and other terpenoid-quinone biosynthesis	Menaquinone biosynthesis, chorismate (+ polyprenyl-PP) => menaquinol|Ubiquinone biosynthesis, prokaryotes, chorismate (+ polyprenyl-PP) => ubiquinol	NA	NA	NA	NA	NA	NA
3300042337__vRhyme_108__Ga0453227_0003924_12	2000-10-10 | 284 | Fall	K01784	galE, GALE; UDP-glucose 4-epimerase [EC:5.1.3.2]	PF01370.21	NAD dependent epimerase/dehydratase family	Carbohydrate metabolism	Amino sugar and nucleotide sugar metabolism|Galactose metabolism	Galactose degradation, Leloir pathway, galactose => alpha-D-glucose-1P	NA	NA	NA	NA	NA	NA
3300042337__vRhyme_122__Ga0453227_0016922_6	2000-10-10 | 284 | Fall	K01784	galE, GALE; UDP-glucose 4-epimerase [EC:5.1.3.2]	PF01370.21	NAD dependent epimerase/dehydratase family	Carbohydrate metabolism	Amino sugar and nucleotide sugar metabolism|Galactose metabolism	Galactose degradation, Leloir pathway, galactose => alpha-D-glucose-1P	NA	NA	NA	NA	NA	NA
3300042337__vRhyme_126__Ga0453227_0001577_12	2000-10-10 | 284 | Fall	K01711	gmd, GMDS; GDPmannose 4,6-dehydratase [EC:4.2.1.47]	PF16363.5	GDP-mannose 4,6 dehydratase	Carbohydrate metabolism	Amino sugar and nucleotide sugar metabolism|Fructose and mannose metabolism		NA	NA	NA	NA	NA	NA
3300042337__vRhyme_128__Ga0453227_0005507_5	2000-10-10 | 284 | Fall	K14266	prnA, rebH, ktzQ; tryptophan 7-halogenase [EC:1.14.19.9]	PF04820.14	Tryptophan halogenase	Biosynthesis of other secondary metabolites	Staurosporine biosynthesis	Pyrrolnitrin biosynthesis, tryptophan => pyrrolnitrin|Rebeccamycin biosynthesis, tryptophan => rebeccamycin	NA	NA	NA	NA	NA	NA
3300042337__vRhyme_140__Ga0453227_0003008_26	2000-10-10 | 284 | Fall	K01756	purB, ADSL; adenylosuccinate lyase [EC:4.3.2.2]	PF00206.20	Lyase	Amino acid metabolism|Nucleotide metabolism	Alanine, aspartate and glutamate metabolism|Purine metabolism	Adenine ribonucleotide biosynthesis, IMP => ADP,ATP|De novo purine biosynthesis, PRPP + glutamine => IMP	NA	NA	NA	NA	NA	NA
3300042337__vRhyme_140__Ga0453227_0003008_36	2000-10-10 | 284 | Fall	K01939	purA, ADSS; adenylosuccinate synthase [EC:6.3.4.4]	PF00709.21	Adenylosuccinate synthetase	Amino acid metabolism|Nucleotide metabolism	Alanine, aspartate and glutamate metabolism|Purine metabolism	Adenine ribonucleotide biosynthesis, IMP => ADP,ATP	NA	NA	NA	NA	NA	NA
3300042337__vRhyme_144__Ga0453227_0007656_6	2000-10-10 | 284 | Fall	K01854	glf; UDP-galactopyranose mutase [EC:5.4.99.9]	PF03275.13	UDP-galactopyranose mutase	Carbohydrate metabolism	Amino sugar and nucleotide sugar metabolism|Galactose metabolism		NA	NA	NA	NA	NA	NA
3300042337__vRhyme_166__Ga0453227_0000344_21	2000-10-10 | 284 | Fall	K01711	gmd, GMDS; GDPmannose 4,6-dehydratase [EC:4.2.1.47]	PF16363.5	GDP-mannose 4,6 dehydratase	Carbohydrate metabolism	Amino sugar and nucleotide sugar metabolism|Fructose and mannose metabolism		NA	NA	NA	NA	NA	NA
3300042337__vRhyme_166__Ga0453227_0000344_28	2000-10-10 | 284 | Fall	K00709	ABO; histo-blood group ABO system transferase [EC:2.4.1.40 2.4.1.37]	PF03414.13	Glycosyltransferase family 6	Glycan biosynthesis and metabolism	Glycosphingolipid biosynthesis - lacto and neolacto series		NA	NA	NA	NA	NA	NA
3300042337__vRhyme_166__Ga0453227_0000344_29	2000-10-10 | 284 | Fall	K01784	galE, GALE; UDP-glucose 4-epimerase [EC:5.1.3.2]	PF01370.21	NAD dependent epimerase/dehydratase family	Carbohydrate metabolism	Amino sugar and nucleotide sugar metabolism|Galactose metabolism	Galactose degradation, Leloir pathway, galactose => alpha-D-glucose-1P	NA	NA	NA	NA	NA	NA
3300042337__vRhyme_189__Ga0453227_0000978_6	2000-10-10 | 284 | Fall	K01710	E4.2.1.46, rfbB, rffG; dTDP-glucose 4,6-dehydratase [EC:4.2.1.46]	PF16363.5	GDP-mannose 4,6 dehydratase	Biosynthesis of other secondary metabolites|Metabolism of terpenoids and polyketides	Acarbose and validamycin biosynthesis|Biosynthesis of vancomycin group antibiotics|Polyketide sugar unit biosynthesis|Streptomycin biosynthesis	dTDP-L-rhamnose biosynthesis	NA	NA	NA	NA	NA	NA
3300042337__vRhyme_201__Ga0453227_0006519_8	2000-10-10 | 284 | Fall	K01054	MGLL; acylglycerol lipase [EC:3.1.1.23]	PF12146.8	Serine aminopeptidase, S33	Lipid metabolism	Glycerolipid metabolism	Acylglycerol degradation	NA	NA	NA	NA	NA	NA
3300042337__vRhyme_206__Ga0453227_0000070_22	2000-10-10 | 284 | Fall	K03273	gmhB; D-glycero-D-manno-heptose 1,7-bisphosphate phosphatase [EC:3.1.3.82 3.1.3.83]	PF13419.6	Haloacid dehalogenase-like hydrolase	Glycan biosynthesis and metabolism	Lipopolysaccharide biosynthesis	ADP-L-glycero-D-manno-heptose biosynthesis	NA	NA	NA	NA	NA	NA
3300042337__vRhyme_206__Ga0453227_0000070_61	2000-10-10 | 284 | Fall	K00764	purF, PPAT; amidophosphoribosyltransferase [EC:2.4.2.14]	PF13522.6	Glutamine amidotransferase domain	Amino acid metabolism|Nucleotide metabolism	Alanine, aspartate and glutamate metabolism|Purine metabolism	De novo purine biosynthesis, PRPP + glutamine => IMP	NA	NA	NA	NA	NA	NA
3300042337__vRhyme_206__Ga0453227_0000456_9	2000-10-10 | 284 | Fall	K10946	pmoC-amoC; methane/ammonia monooxygenase subunit C	PF04896.12	Ammonia monooxygenase/methane monooxygenase, subunit C	Energy metabolism	Methane metabolism|Nitrogen metabolism	Complete nitrification, comammox, ammonia => nitrite => nitrate|Methane oxidation, methanotroph, methane => formaldehyde|Nitrification, ammonia => nitrite	NA	NA	NA	NA	NA	NA
3300042337__vRhyme_20__Ga0453227_0002988_8	2000-10-10 | 284 | Fall	K01854	glf; UDP-galactopyranose mutase [EC:5.4.99.9]	PF03275.13	UDP-galactopyranose mutase	Carbohydrate metabolism	Amino sugar and nucleotide sugar metabolism|Galactose metabolism		NA	NA	NA	NA	NA	NA
3300042337__vRhyme_21__Ga0453227_0005280_5	2000-10-10 | 284 | Fall	K11175	purN; phosphoribosylglycinamide formyltransferase 1 [EC:2.1.2.2]	n/a	n/a	Metabolism of cofactors and vitamins|Nucleotide metabolism	One carbon pool by folate|Purine metabolism	De novo purine biosynthesis, PRPP + glutamine => IMP	NA	NA	NA	NA	NA	NA
3300042337__vRhyme_21__Ga0453227_0005280_7	2000-10-10 | 284 | Fall	K06879	queF; 7-cyano-7-deazaguanine reductase [EC:1.7.1.13]	PF14819.6	Nitrile reductase, 7-cyano-7-deazaguanine-reductase N-term	Metabolism of cofactors and vitamins	Folate biosynthesis		NA	NA	NA	NA	NA	NA
3300042337__vRhyme_21__Ga0453227_0023830_7	2000-10-10 | 284 | Fall	K10026	queE; 7-carboxy-7-deazaguanine synthase [EC:4.3.99.3]	n/a	n/a	Metabolism of cofactors and vitamins	Folate biosynthesis		NA	NA	NA	NA	NA	NA
3300042337__vRhyme_28__Ga0453227_0001428_13	2000-10-10 | 284 | Fall	K02843	waaF, rfaF; heptosyltransferase II [EC:2.4.-.-]	n/a	n/a	Glycan biosynthesis and metabolism	Lipopolysaccharide biosynthesis		NA	NA	NA	NA	NA	NA
3300042337__vRhyme_28__Ga0453227_0001428_15	2000-10-10 | 284 | Fall	K00860	cysC; adenylylsulfate kinase [EC:2.7.1.25]	PF01583.20	Adenylylsulphate kinase	Energy metabolism|Nucleotide metabolism	Purine metabolism|Sulfur metabolism	Assimilatory sulfate reduction, sulfate => H2S	NA	NA	NA	NA	NA	NA
3300042337__vRhyme_28__Ga0453227_0001428_16	2000-10-10 | 284 | Fall	K00952	nadM; nicotinamide-nucleotide adenylyltransferase [EC:2.7.7.1]	n/a	n/a	Metabolism of cofactors and vitamins	Nicotinate and nicotinamide metabolism		NA	NA	NA	NA	NA	NA
3300042337__vRhyme_29__Ga0453227_0011725_5	2000-10-10 | 284 | Fall	K01613	psd, PISD; phosphatidylserine decarboxylase [EC:4.1.1.65]	PF02666.15	Phosphatidylserine decarboxylase	Lipid metabolism	Glycerophospholipid metabolism	Phosphatidylethanolamine (PE) biosynthesis, PA => PS => PE	NA	NA	NA	NA	NA	NA
3300042337__vRhyme_29__Ga0453227_0017853_4	2000-10-10 | 284 | Fall	K02377	TSTA3, fcl; GDP-L-fucose synthase [EC:1.1.1.271]	PF01370.21	NAD dependent epimerase/dehydratase family	Carbohydrate metabolism	Amino sugar and nucleotide sugar metabolism|Fructose and mannose metabolism		NA	NA	NA	NA	NA	NA
3300042337__vRhyme_33__Ga0453227_0014678_3	2000-10-10 | 284 | Fall	K02078	acpP; acyl carrier protein	n/a	n/a	Biosynthesis of other secondary metabolites	Biosynthesis of secondary metabolites - other antibiotics	Aurachin biosynthesis, anthranilate => aurachin A	NA	NA	NA	NA	NA	NA
3300042337__vRhyme_33__Ga0453227_0069010_3	2000-10-10 | 284 | Fall	K16066	ydfG; 3-hydroxy acid dehydrogenase / malonic semialdehyde reductase [EC:1.1.1.381 1.1.1.-]	PF00106.25	short chain dehydrogenase	Amino acid metabolism|Nucleotide metabolism	Glycine, serine and threonine metabolism|Pyrimidine metabolism	Pyrimidine degradation, uracil => 3-hydroxypropanoate	NA	NA	NA	NA	NA	NA
3300042337__vRhyme_34__Ga0453227_0046382_3	2000-10-10 | 284 | Fall	K13522	K13522, nadM; bifunctional NMN adenylyltransferase/nudix hydrolase [EC:2.7.7.1 3.6.1.-]	n/a	n/a	Metabolism of cofactors and vitamins	Nicotinate and nicotinamide metabolism		NA	NA	NA	NA	NA	NA
3300042337__vRhyme_34__Ga0453227_0046382_4	2000-10-10 | 284 | Fall	K00860	cysC; adenylylsulfate kinase [EC:2.7.1.25]	PF01583.20	Adenylylsulphate kinase	Energy metabolism|Nucleotide metabolism	Purine metabolism|Sulfur metabolism	Assimilatory sulfate reduction, sulfate => H2S	NA	NA	NA	NA	NA	NA
3300042337__vRhyme_3__Ga0453227_0009804_3	2000-10-10 | 284 | Fall	K22316	rhnA-cobC; ribonuclease H / adenosylcobalamin/alpha-ribazole phosphatase [EC:3.1.26.4 3.1.3.73]	PF13456.6	Reverse transcriptase-like	Metabolism of cofactors and vitamins	Porphyrin and chlorophyll metabolism	Cobalamin biosynthesis, cobyrinate a,c-diamide => cobalamin	NA	NA	NA	NA	NA	NA
3300042337__vRhyme_40__Ga0453227_0015617_4	2000-10-10 | 284 | Fall	K00737	MGAT3; beta-1,4-mannosyl-glycoprotein beta-1,4-N-acetylglucosaminyltransferase [EC:2.4.1.144]	PF04724.13	Glycosyltransferase family 17	Glycan biosynthesis and metabolism	N-Glycan biosynthesis	N-glycan biosynthesis, complex type	NA	NA	NA	NA	NA	NA
3300042337__vRhyme_42__Ga0453227_0015449_4	2000-10-10 | 284 | Fall	K01711	gmd, GMDS; GDPmannose 4,6-dehydratase [EC:4.2.1.47]	PF16363.5	GDP-mannose 4,6 dehydratase	Carbohydrate metabolism	Amino sugar and nucleotide sugar metabolism|Fructose and mannose metabolism		NA	NA	NA	NA	NA	NA
3300042337__vRhyme_43__Ga0453227_0017775_5	2000-10-10 | 284 | Fall	K16011	algA, xanB, rfbA, wbpW, pslB; mannose-1-phosphate guanylyltransferase / mannose-6-phosphate isomerase [EC:2.7.7.13 5.3.1.8]	PF01050.18	Mannose-6-phosphate isomerase	Carbohydrate metabolism	Amino sugar and nucleotide sugar metabolism|Fructose and mannose metabolism		NA	NA	NA	NA	NA	NA
3300042337__vRhyme_47__Ga0453227_0000134_109	2000-10-10 | 284 | Fall	K04091	ssuD; alkanesulfonate monooxygenase [EC:1.14.14.5]	n/a	n/a	Energy metabolism	Sulfur metabolism		NA	NA	NA	NA	NA	NA
3300042337__vRhyme_47__Ga0453227_0000134_64	2000-10-10 | 284 | Fall	K00860	cysC; adenylylsulfate kinase [EC:2.7.1.25]	PF01583.20	Adenylylsulphate kinase	Energy metabolism|Nucleotide metabolism	Purine metabolism|Sulfur metabolism	Assimilatory sulfate reduction, sulfate => H2S	NA	NA	NA	NA	NA	NA
3300042337__vRhyme_50__Ga0453227_0002432_11	2000-10-10 | 284 | Fall	K01915	glnA, GLUL; glutamine synthetase [EC:6.3.1.2]	PF00120.24	Glutamine synthetase, catalytic domain	Amino acid metabolism|Carbohydrate metabolism|Energy metabolism	Alanine, aspartate and glutamate metabolism|Arginine biosynthesis|Glyoxylate and dicarboxylate metabolism|Nitrogen metabolism		NA	NA	NA	NA	NA	NA
3300042337__vRhyme_50__Ga0453227_0007739_2	2000-10-10 | 284 | Fall	K00764	purF, PPAT; amidophosphoribosyltransferase [EC:2.4.2.14]	PF13522.6	Glutamine amidotransferase domain	Amino acid metabolism|Nucleotide metabolism	Alanine, aspartate and glutamate metabolism|Purine metabolism	De novo purine biosynthesis, PRPP + glutamine => IMP	NA	NA	NA	NA	NA	NA
3300042337__vRhyme_53__Ga0453227_0001630_8	2000-10-10 | 284 | Fall	K09457	queF; 7-cyano-7-deazaguanine reductase [EC:1.7.1.13]	n/a	n/a	Metabolism of cofactors and vitamins	Folate biosynthesis		NA	NA	NA	NA	NA	NA
3300042337__vRhyme_55__Ga0453227_0000093_47	2000-10-10 | 284 | Fall	K10946	pmoC-amoC; methane/ammonia monooxygenase subunit C	PF04896.12	Ammonia monooxygenase/methane monooxygenase, subunit C	Energy metabolism	Methane metabolism|Nitrogen metabolism	Complete nitrification, comammox, ammonia => nitrite => nitrate|Methane oxidation, methanotroph, methane => formaldehyde|Nitrification, ammonia => nitrite	NA	NA	NA	NA	NA	NA
3300042337__vRhyme_55__Ga0453227_0000093_50	2000-10-10 | 284 | Fall	K20035	dmdC; 3-(methylthio)propanoyl-CoA dehydrogenase [EC:1.3.8.-]	PF00441.24	Acyl-CoA dehydrogenase, C-terminal domain	Energy metabolism	Sulfur metabolism		NA	NA	NA	NA	NA	NA
3300042337__vRhyme_55__Ga0453227_0000093_53	2000-10-10 | 284 | Fall	K01784	galE, GALE; UDP-glucose 4-epimerase [EC:5.1.3.2]	PF01370.21	NAD dependent epimerase/dehydratase family	Carbohydrate metabolism	Amino sugar and nucleotide sugar metabolism|Galactose metabolism	Galactose degradation, Leloir pathway, galactose => alpha-D-glucose-1P	NA	NA	NA	NA	NA	NA
3300042337__vRhyme_55__Ga0453227_0000093_54	2000-10-10 | 284 | Fall	K02472	wecC; UDP-N-acetyl-D-mannosaminuronic acid dehydrogenase [EC:1.1.1.336]	PF03721.14	UDP-glucose/GDP-mannose dehydrogenase family, NAD binding domain	Carbohydrate metabolism	Amino sugar and nucleotide sugar metabolism		NA	NA	NA	NA	NA	NA
3300042337__vRhyme_55__Ga0453227_0000093_55	2000-10-10 | 284 | Fall	K02844	waaG, rfaG; UDP-glucose:(heptosyl)LPS alpha-1,3-glucosyltransferase [EC:2.4.1.-]	PF00534.20	Glycosyl transferases group 1	Glycan biosynthesis and metabolism	Lipopolysaccharide biosynthesis		NA	NA	NA	NA	NA	NA
3300042337__vRhyme_65__Ga0453227_0000084_124	2000-10-10 | 284 | Fall	K02377	TSTA3, fcl; GDP-L-fucose synthase [EC:1.1.1.271]	PF01370.21	NAD dependent epimerase/dehydratase family	Carbohydrate metabolism	Amino sugar and nucleotide sugar metabolism|Fructose and mannose metabolism		NA	NA	NA	NA	NA	NA
3300042337__vRhyme_65__Ga0453227_0000084_145	2000-10-10 | 284 | Fall	K09474	phoN; acid phosphatase (class A) [EC:3.1.3.2]	n/a	n/a	Metabolism of cofactors and vitamins	Riboflavin metabolism		NA	NA	NA	NA	NA	NA
3300042337__vRhyme_65__Ga0453227_0000084_152	2000-10-10 | 284 | Fall	K01619	deoC, DERA; deoxyribose-phosphate aldolase [EC:4.1.2.4]	n/a	n/a	Carbohydrate metabolism	Pentose phosphate pathway		NA	NA	NA	NA	NA	NA
3300042337__vRhyme_65__Ga0453227_0000084_29	2000-10-10 | 284 | Fall	K03269	lpxH; UDP-2,3-diacylglucosamine hydrolase [EC:3.6.1.54]	PF12850.7	Calcineurin-like phosphoesterase superfamily domain	Glycan biosynthesis and metabolism	Lipopolysaccharide biosynthesis	KDO2-lipid A biosynthesis, Raetz pathway, LpxL-LpxM type|KDO2-lipid A biosynthesis, Raetz pathway, non-LpxL-LpxM type	NA	NA	NA	NA	NA	NA
3300042337__vRhyme_65__Ga0453227_0000084_74	2000-10-10 | 284 | Fall	K01784	galE, GALE; UDP-glucose 4-epimerase [EC:5.1.3.2]	PF01370.21	NAD dependent epimerase/dehydratase family	Carbohydrate metabolism	Amino sugar and nucleotide sugar metabolism|Galactose metabolism	Galactose degradation, Leloir pathway, galactose => alpha-D-glucose-1P	NA	NA	NA	NA	NA	NA
3300042337__vRhyme_67__Ga0453227_0000411_13	2000-10-10 | 284 | Fall	K01711	gmd, GMDS; GDPmannose 4,6-dehydratase [EC:4.2.1.47]	PF16363.5	GDP-mannose 4,6 dehydratase	Carbohydrate metabolism	Amino sugar and nucleotide sugar metabolism|Fructose and mannose metabolism		NA	NA	NA	NA	NA	NA
3300042337__vRhyme_68__Ga0453227_0009008_10	2000-10-10 | 284 | Fall	K06920	queC; 7-cyano-7-deazaguanine synthase [EC:6.3.4.20]	PF06508.13	Queuosine biosynthesis protein QueC	Metabolism of cofactors and vitamins	Folate biosynthesis		NA	NA	NA	NA	NA	NA
3300042337__vRhyme_68__Ga0453227_0009008_13	2000-10-10 | 284 | Fall	K01737	queD, ptpS, PTS; 6-pyruvoyltetrahydropterin/6-carboxytetrahydropterin synthase [EC:4.2.3.12 4.1.2.50]	PF01242.19	6-pyruvoyl tetrahydropterin synthase	Metabolism of cofactors and vitamins	Folate biosynthesis	L-threo-Tetrahydrobiopterin biosynthesis, GTP => L-threo-BH4|Tetrahydrobiopterin biosynthesis, GTP => BH4	NA	NA	NA	NA	NA	NA
3300042337__vRhyme_68__Ga0453227_0009008_3	2000-10-10 | 284 | Fall	K01495	GCH1, folE; GTP cyclohydrolase IA [EC:3.5.4.16]	PF01227.22	GTP cyclohydrolase I	Metabolism of cofactors and vitamins	Folate biosynthesis	L-threo-Tetrahydrobiopterin biosynthesis, GTP => L-threo-BH4|Tetrahydrobiopterin biosynthesis, GTP => BH4|Tetrahydrofolate biosynthesis, GTP => THF|Tetrahydrofolate biosynthesis, mediated by PTPS, GTP => THF	NA	NA	NA	NA	NA	NA
3300042337__vRhyme_68__Ga0453227_0009008_7	2000-10-10 | 284 | Fall	K10026	queE; 7-carboxy-7-deazaguanine synthase [EC:4.3.99.3]	n/a	n/a	Metabolism of cofactors and vitamins	Folate biosynthesis		NA	NA	NA	NA	NA	NA
3300042337__vRhyme_71__Ga0453227_0009082_5	2000-10-10 | 284 | Fall	K01854	glf; UDP-galactopyranose mutase [EC:5.4.99.9]	PF03275.13	UDP-galactopyranose mutase	Carbohydrate metabolism	Amino sugar and nucleotide sugar metabolism|Galactose metabolism		NA	NA	NA	NA	NA	NA
3300042337__vRhyme_73__Ga0453227_0015868_4	2000-10-10 | 284 | Fall	K21344	rfaE1; D-glycero-beta-D-manno-heptose-7-phosphate kinase [EC:2.7.1.167]	PF00294.24	pfkB family carbohydrate kinase	Glycan biosynthesis and metabolism	Lipopolysaccharide biosynthesis	ADP-L-glycero-D-manno-heptose biosynthesis	NA	NA	NA	NA	NA	NA
3300042337__vRhyme_73__Ga0453227_0015868_5	2000-10-10 | 284 | Fall	K03272	gmhC, hldE, waaE, rfaE; D-beta-D-heptose 7-phosphate kinase / D-beta-D-heptose 1-phosphate adenosyltransferase [EC:2.7.1.167 2.7.7.70]	PF01467.26	Cytidylyltransferase-like	Glycan biosynthesis and metabolism	Lipopolysaccharide biosynthesis	ADP-L-glycero-D-manno-heptose biosynthesis	NA	NA	NA	NA	NA	NA
3300042337__vRhyme_73__Ga0453227_0015868_6	2000-10-10 | 284 | Fall	K03274	gmhD, rfaD; ADP-L-glycero-D-manno-heptose 6-epimerase [EC:5.1.3.20]	PF01370.21	NAD dependent epimerase/dehydratase family	Glycan biosynthesis and metabolism	Lipopolysaccharide biosynthesis	ADP-L-glycero-D-manno-heptose biosynthesis	NA	NA	NA	NA	NA	NA
3300042337__vRhyme_74__Ga0453227_0001505_17	2000-10-10 | 284 | Fall	K00616	E2.2.1.2, talA, talB; transaldolase [EC:2.2.1.2]	PF00923.19	Transaldolase/Fructose-6-phosphate aldolase	Carbohydrate metabolism	Pentose phosphate pathway	Pentose phosphate pathway (Pentose phosphate cycle)|Pentose phosphate pathway, non-oxidative phase, fructose 6P => ribose 5P	NA	NA	NA	NA	NA	NA
3300042337__vRhyme_74__Ga0453227_0001505_18	2000-10-10 | 284 | Fall	K03273	gmhB; D-glycero-D-manno-heptose 1,7-bisphosphate phosphatase [EC:3.1.3.82 3.1.3.83]	PF13419.6	Haloacid dehalogenase-like hydrolase	Glycan biosynthesis and metabolism	Lipopolysaccharide biosynthesis	ADP-L-glycero-D-manno-heptose biosynthesis	NA	NA	NA	NA	NA	NA
3300042337__vRhyme_74__Ga0453227_0001505_19	2000-10-10 | 284 | Fall	K03271	gmhA, lpcA; D-sedoheptulose 7-phosphate isomerase [EC:5.3.1.28]	PF13580.6	SIS domain	Glycan biosynthesis and metabolism	Lipopolysaccharide biosynthesis	ADP-L-glycero-D-manno-heptose biosynthesis	NA	NA	NA	NA	NA	NA
3300042337__vRhyme_78__Ga0453227_0005971_7	2000-10-10 | 284 | Fall	K03274	gmhD, rfaD; ADP-L-glycero-D-manno-heptose 6-epimerase [EC:5.1.3.20]	PF01370.21	NAD dependent epimerase/dehydratase family	Glycan biosynthesis and metabolism	Lipopolysaccharide biosynthesis	ADP-L-glycero-D-manno-heptose biosynthesis	NA	NA	NA	NA	NA	NA
3300042337__vRhyme_8__Ga0453227_0012394_7	2000-10-10 | 284 | Fall	K13522	K13522, nadM; bifunctional NMN adenylyltransferase/nudix hydrolase [EC:2.7.7.1 3.6.1.-]	n/a	n/a	Metabolism of cofactors and vitamins	Nicotinate and nicotinamide metabolism		NA	NA	NA	NA	NA	NA
3300042337__vRhyme_93__Ga0453227_0003993_5	2000-10-10 | 284 | Fall	K20844	abf1; non-reducing end alpha-L-arabinofuranosidase [EC:3.2.1.55]	PF09206.11	Alpha-L-arabinofuranosidase B, catalytic	Carbohydrate metabolism	Amino sugar and nucleotide sugar metabolism		NA	NA	NA	NA	NA	NA
3300042337__vRhyme_93__Ga0453227_0012361_12	2000-10-10 | 284 | Fall	K14266	prnA, rebH, ktzQ; tryptophan 7-halogenase [EC:1.14.19.9]	PF04820.14	Tryptophan halogenase	Biosynthesis of other secondary metabolites	Staurosporine biosynthesis	Pyrrolnitrin biosynthesis, tryptophan => pyrrolnitrin|Rebeccamycin biosynthesis, tryptophan => rebeccamycin	NA	NA	NA	NA	NA	NA
3300042337__vRhyme_93__Ga0453227_0012361_9	2000-10-10 | 284 | Fall	K00860	cysC; adenylylsulfate kinase [EC:2.7.1.25]	PF01583.20	Adenylylsulphate kinase	Energy metabolism|Nucleotide metabolism	Purine metabolism|Sulfur metabolism	Assimilatory sulfate reduction, sulfate => H2S	NA	NA	NA	NA	NA	NA
3300042337__vRhyme_unbinned1007__Ga0453227_0068247_3	2000-10-10 | 284 | Fall	K01711	gmd, GMDS; GDPmannose 4,6-dehydratase [EC:4.2.1.47]	PF16363.5	GDP-mannose 4,6 dehydratase	Carbohydrate metabolism	Amino sugar and nucleotide sugar metabolism|Fructose and mannose metabolism		NA	NA	NA	NA	NA	NA
3300042337__vRhyme_unbinned111__Ga0453227_0005081_3	2000-10-10 | 284 | Fall	K01495	GCH1, folE; GTP cyclohydrolase IA [EC:3.5.4.16]	PF01227.22	GTP cyclohydrolase I	Metabolism of cofactors and vitamins	Folate biosynthesis	L-threo-Tetrahydrobiopterin biosynthesis, GTP => L-threo-BH4|Tetrahydrobiopterin biosynthesis, GTP => BH4|Tetrahydrofolate biosynthesis, GTP => THF|Tetrahydrofolate biosynthesis, mediated by PTPS, GTP => THF	NA	NA	NA	NA	NA	NA
3300042337__vRhyme_unbinned111__Ga0453227_0005081_4	2000-10-10 | 284 | Fall	K10026	queE; 7-carboxy-7-deazaguanine synthase [EC:4.3.99.3]	n/a	n/a	Metabolism of cofactors and vitamins	Folate biosynthesis		NA	NA	NA	NA	NA	NA
3300042337__vRhyme_unbinned111__Ga0453227_0005081_5	2000-10-10 | 284 | Fall	K01737	queD, ptpS, PTS; 6-pyruvoyltetrahydropterin/6-carboxytetrahydropterin synthase [EC:4.2.3.12 4.1.2.50]	PF01242.19	6-pyruvoyl tetrahydropterin synthase	Metabolism of cofactors and vitamins	Folate biosynthesis	L-threo-Tetrahydrobiopterin biosynthesis, GTP => L-threo-BH4|Tetrahydrobiopterin biosynthesis, GTP => BH4	NA	NA	NA	NA	NA	NA
3300042337__vRhyme_unbinned111__Ga0453227_0005081_6	2000-10-10 | 284 | Fall	K06920	queC; 7-cyano-7-deazaguanine synthase [EC:6.3.4.20]	PF06508.13	Queuosine biosynthesis protein QueC	Metabolism of cofactors and vitamins	Folate biosynthesis		NA	NA	NA	NA	NA	NA
3300042337__vRhyme_unbinned11__Ga0453227_0000353_13	2000-10-10 | 284 | Fall	K06016	pydC; beta-ureidopropionase / N-carbamoyl-L-amino-acid hydrolase [EC:3.5.1.6 3.5.1.87]	PF01546.28	Peptidase family M20/M25/M40	Nucleotide metabolism	Pyrimidine metabolism	Pyrimidine degradation, uracil => beta-alanine, thymine => 3-aminoisobutanoate	NA	NA	NA	NA	NA	NA
3300042337__vRhyme_unbinned11__Ga0453227_0000353_2	2000-10-10 | 284 | Fall	K14335	pimC; alpha-1,6-mannosyltransferase [EC:2.4.1.-]	PF00534.20	Glycosyl transferases group 1	Glycan biosynthesis and metabolism	Lipoarabinomannan (LAM) biosynthesis		NA	NA	NA	NA	NA	NA
3300042337__vRhyme_unbinned122__Ga0453227_0005571_3	2000-10-10 | 284 | Fall	K01784	galE, GALE; UDP-glucose 4-epimerase [EC:5.1.3.2]	PF01370.21	NAD dependent epimerase/dehydratase family	Carbohydrate metabolism	Amino sugar and nucleotide sugar metabolism|Galactose metabolism	Galactose degradation, Leloir pathway, galactose => alpha-D-glucose-1P	NA	NA	NA	NA	NA	NA
3300042337__vRhyme_unbinned149__Ga0453227_0006682_4	2000-10-10 | 284 | Fall	K03183	ubiE; demethylmenaquinone methyltransferase / 2-methoxy-6-polyprenyl-1,4-benzoquinol methylase [EC:2.1.1.163 2.1.1.201]	PF08241.12	Methyltransferase domain	Metabolism of cofactors and vitamins	Ubiquinone and other terpenoid-quinone biosynthesis	Menaquinone biosynthesis, chorismate (+ polyprenyl-PP) => menaquinol|Ubiquinone biosynthesis, prokaryotes, chorismate (+ polyprenyl-PP) => ubiquinol	NA	NA	NA	NA	NA	NA
3300042337__vRhyme_unbinned163__Ga0453227_0007410_16	2000-10-10 | 284 | Fall	K13010	per, rfbE; perosamine synthetase [EC:2.6.1.102]	PF01041.17	DegT/DnrJ/EryC1/StrS aminotransferase family	Carbohydrate metabolism	Amino sugar and nucleotide sugar metabolism		NA	NA	NA	NA	NA	NA
3300042337__vRhyme_unbinned220__Ga0453227_0010591_4	2000-10-10 | 284 | Fall	K03183	ubiE; demethylmenaquinone methyltransferase / 2-methoxy-6-polyprenyl-1,4-benzoquinol methylase [EC:2.1.1.163 2.1.1.201]	PF08241.12	Methyltransferase domain	Metabolism of cofactors and vitamins	Ubiquinone and other terpenoid-quinone biosynthesis	Menaquinone biosynthesis, chorismate (+ polyprenyl-PP) => menaquinol|Ubiquinone biosynthesis, prokaryotes, chorismate (+ polyprenyl-PP) => ubiquinol	NA	NA	NA	NA	NA	NA
3300042337__vRhyme_unbinned24__Ga0453227_0000730_4	2000-10-10 | 284 | Fall	K16150	K16150; glycogen synthase [EC:2.4.1.11]	n/a	n/a	Carbohydrate metabolism	Starch and sucrose metabolism	Glycogen biosynthesis, glucose-1P => glycogen/starch	NA	NA	NA	NA	NA	NA
3300042337__vRhyme_unbinned250__Ga0453227_0012220_3	2000-10-10 | 284 | Fall	K01784	galE, GALE; UDP-glucose 4-epimerase [EC:5.1.3.2]	PF01370.21	NAD dependent epimerase/dehydratase family	Carbohydrate metabolism	Amino sugar and nucleotide sugar metabolism|Galactose metabolism	Galactose degradation, Leloir pathway, galactose => alpha-D-glucose-1P	NA	NA	NA	NA	NA	NA
3300042337__vRhyme_unbinned250__Ga0453227_0012220_4	2000-10-10 | 284 | Fall	K01710	E4.2.1.46, rfbB, rffG; dTDP-glucose 4,6-dehydratase [EC:4.2.1.46]	PF01370.21	NAD dependent epimerase/dehydratase family	Biosynthesis of other secondary metabolites|Metabolism of terpenoids and polyketides	Acarbose and validamycin biosynthesis|Biosynthesis of vancomycin group antibiotics|Polyketide sugar unit biosynthesis|Streptomycin biosynthesis	dTDP-L-rhamnose biosynthesis	NA	NA	NA	NA	NA	NA
3300042337__vRhyme_unbinned250__Ga0453227_0012220_6	2000-10-10 | 284 | Fall	K02472	wecC; UDP-N-acetyl-D-mannosaminuronic acid dehydrogenase [EC:1.1.1.336]	n/a	n/a	Carbohydrate metabolism	Amino sugar and nucleotide sugar metabolism		NA	NA	NA	NA	NA	NA
3300042337__vRhyme_unbinned278__Ga0453227_0013522_4	2000-10-10 | 284 | Fall	K01784	galE, GALE; UDP-glucose 4-epimerase [EC:5.1.3.2]	PF01370.21	NAD dependent epimerase/dehydratase family	Carbohydrate metabolism	Amino sugar and nucleotide sugar metabolism|Galactose metabolism	Galactose degradation, Leloir pathway, galactose => alpha-D-glucose-1P	NA	NA	NA	NA	NA	NA
3300042337__vRhyme_unbinned279__Ga0453227_0013532_4	2000-10-10 | 284 | Fall	K01495	GCH1, folE; GTP cyclohydrolase IA [EC:3.5.4.16]	PF01227.22	GTP cyclohydrolase I	Metabolism of cofactors and vitamins	Folate biosynthesis	L-threo-Tetrahydrobiopterin biosynthesis, GTP => L-threo-BH4|Tetrahydrobiopterin biosynthesis, GTP => BH4|Tetrahydrofolate biosynthesis, GTP => THF|Tetrahydrofolate biosynthesis, mediated by PTPS, GTP => THF	NA	NA	NA	NA	NA	NA
3300042337__vRhyme_unbinned279__Ga0453227_0013532_8	2000-10-10 | 284 | Fall	K01737	queD, ptpS, PTS; 6-pyruvoyltetrahydropterin/6-carboxytetrahydropterin synthase [EC:4.2.3.12 4.1.2.50]	PF01242.19	6-pyruvoyl tetrahydropterin synthase	Metabolism of cofactors and vitamins	Folate biosynthesis	L-threo-Tetrahydrobiopterin biosynthesis, GTP => L-threo-BH4|Tetrahydrobiopterin biosynthesis, GTP => BH4	NA	NA	NA	NA	NA	NA
3300042337__vRhyme_unbinned2__Ga0453227_0000072_fragment_1_11	2000-10-10 | 284 | Fall	K06131	clsA_B; cardiolipin synthase A/B [EC:2.7.8.-]	PF13091.6	PLD-like domain	Lipid metabolism	Glycerophospholipid metabolism		NA	NA	NA	NA	NA	NA
3300042337__vRhyme_unbinned2__Ga0453227_0000072_fragment_1_49	2000-10-10 | 284 | Fall	K17462	yrrT; putative AdoMet-dependent methyltransferase [EC:2.1.1.-]	PF13676.6	TIR domain	Amino acid metabolism	Cysteine and methionine metabolism	Cysteine biosynthesis, methionine => cysteine	NA	NA	NA	NA	NA	NA
3300042337__vRhyme_unbinned36__Ga0453227_0001239_10	2000-10-10 | 284 | Fall	K00067	rfbD, rmlD; dTDP-4-dehydrorhamnose reductase [EC:1.1.1.133]	PF04321.17	RmlD substrate binding domain	Biosynthesis of other secondary metabolites|Metabolism of terpenoids and polyketides	Polyketide sugar unit biosynthesis|Streptomycin biosynthesis	dTDP-L-rhamnose biosynthesis	NA	NA	NA	NA	NA	NA
3300042337__vRhyme_unbinned36__Ga0453227_0001239_11	2000-10-10 | 284 | Fall	K01784	galE, GALE; UDP-glucose 4-epimerase [EC:5.1.3.2]	PF01370.21	NAD dependent epimerase/dehydratase family	Carbohydrate metabolism	Amino sugar and nucleotide sugar metabolism|Galactose metabolism	Galactose degradation, Leloir pathway, galactose => alpha-D-glucose-1P	NA	NA	NA	NA	NA	NA
3300042337__vRhyme_unbinned36__Ga0453227_0001239_18	2000-10-10 | 284 | Fall	K01790	rfbC, rmlC; dTDP-4-dehydrorhamnose 3,5-epimerase [EC:5.1.3.13]	PF00908.17	dTDP-4-dehydrorhamnose 3,5-epimerase	Biosynthesis of other secondary metabolites|Metabolism of terpenoids and polyketides	Polyketide sugar unit biosynthesis|Streptomycin biosynthesis	dTDP-L-rhamnose biosynthesis	NA	NA	NA	NA	NA	NA
3300042337__vRhyme_unbinned40__Ga0453227_0001278_9	2000-10-10 | 284 | Fall	K21140	mec; [CysO sulfur-carrier protein]-S-L-cysteine hydrolase [EC:3.13.1.6]	n/a	n/a	Folding, sorting and degradation	Sulfur relay system		NA	NA	NA	NA	NA	NA
3300042337__vRhyme_unbinned469__Ga0453227_0024524_5	2000-10-10 | 284 | Fall	K03272	gmhC, hldE, waaE, rfaE; D-beta-D-heptose 7-phosphate kinase / D-beta-D-heptose 1-phosphate adenosyltransferase [EC:2.7.1.167 2.7.7.70]	PF01050.18	Mannose-6-phosphate isomerase	Glycan biosynthesis and metabolism	Lipopolysaccharide biosynthesis	ADP-L-glycero-D-manno-heptose biosynthesis	NA	NA	NA	NA	NA	NA
3300042337__vRhyme_unbinned474__Ga0453227_0024754_2	2000-10-10 | 284 | Fall	K06920	queC; 7-cyano-7-deazaguanine synthase [EC:6.3.4.20]	PF06508.13	Queuosine biosynthesis protein QueC	Metabolism of cofactors and vitamins	Folate biosynthesis		NA	NA	NA	NA	NA	NA
3300042337__vRhyme_unbinned483__Ga0453227_0025423_3	2000-10-10 | 284 | Fall	K00823	puuE; 4-aminobutyrate aminotransferase [EC:2.6.1.19]	PF00202.21	Aminotransferase class-III	Amino acid metabolism|Carbohydrate metabolism|Metabolism of other amino acids	Alanine, aspartate and glutamate metabolism|Butanoate metabolism|Propanoate metabolism|beta-Alanine metabolism	GABA (gamma-Aminobutyrate) shunt	NA	NA	NA	NA	NA	NA
3300042337__vRhyme_unbinned489__Ga0453227_0025890_5	2000-10-10 | 284 | Fall	K01737	queD, ptpS, PTS; 6-pyruvoyltetrahydropterin/6-carboxytetrahydropterin synthase [EC:4.2.3.12 4.1.2.50]	PF01242.19	6-pyruvoyl tetrahydropterin synthase	Metabolism of cofactors and vitamins	Folate biosynthesis	L-threo-Tetrahydrobiopterin biosynthesis, GTP => L-threo-BH4|Tetrahydrobiopterin biosynthesis, GTP => BH4	NA	NA	NA	NA	NA	NA
3300042337__vRhyme_unbinned489__Ga0453227_0025890_6	2000-10-10 | 284 | Fall	K10026	queE; 7-carboxy-7-deazaguanine synthase [EC:4.3.99.3]	PF13394.6	4Fe-4S single cluster domain	Metabolism of cofactors and vitamins	Folate biosynthesis		NA	NA	NA	NA	NA	NA
3300042337__vRhyme_unbinned501__Ga0453227_0026679_3	2000-10-10 | 284 | Fall	K02844	waaG, rfaG; UDP-glucose:(heptosyl)LPS alpha-1,3-glucosyltransferase [EC:2.4.1.-]	PF00534.20	Glycosyl transferases group 1	Glycan biosynthesis and metabolism	Lipopolysaccharide biosynthesis		NA	NA	NA	NA	NA	NA
3300042337__vRhyme_unbinned62__Ga0453227_0002463_6	2000-10-10 | 284 | Fall	K01711	gmd, GMDS; GDPmannose 4,6-dehydratase [EC:4.2.1.47]	PF16363.5	GDP-mannose 4,6 dehydratase	Carbohydrate metabolism	Amino sugar and nucleotide sugar metabolism|Fructose and mannose metabolism		NA	NA	NA	NA	NA	NA
3300042337__vRhyme_unbinned670__Ga0453227_0036495_3	2000-10-10 | 284 | Fall	K00721	DPM1; dolichol-phosphate mannosyltransferase [EC:2.4.1.83]	PF00535.26	Glycosyl transferase family 2	Glycan biosynthesis and metabolism	N-Glycan biosynthesis		NA	NA	NA	NA	NA	NA
3300042337__vRhyme_unbinned680__Ga0453227_0037569_3	2000-10-10 | 284 | Fall	K10026	queE; 7-carboxy-7-deazaguanine synthase [EC:4.3.99.3]	PF13394.6	4Fe-4S single cluster domain	Metabolism of cofactors and vitamins	Folate biosynthesis		NA	NA	NA	NA	NA	NA
3300042337__vRhyme_unbinned680__Ga0453227_0037569_4	2000-10-10 | 284 | Fall	K01495	GCH1, folE; GTP cyclohydrolase IA [EC:3.5.4.16]	PF01227.22	GTP cyclohydrolase I	Metabolism of cofactors and vitamins	Folate biosynthesis	L-threo-Tetrahydrobiopterin biosynthesis, GTP => L-threo-BH4|Tetrahydrobiopterin biosynthesis, GTP => BH4|Tetrahydrofolate biosynthesis, GTP => THF|Tetrahydrofolate biosynthesis, mediated by PTPS, GTP => THF	NA	NA	NA	NA	NA	NA
3300042337__vRhyme_unbinned6__Ga0453227_0000189_fragment_1_53	2000-10-10 | 284 | Fall	K05535	MNN2; alpha 1,2-mannosyltransferase [EC:2.4.1.-]	PF11051.8	Mannosyltransferase putative	Glycan biosynthesis and metabolism	Various types of N-glycan biosynthesis	N-glycan biosynthesis, high-mannose type	NA	NA	NA	NA	NA	NA
3300042337__vRhyme_unbinned735__Ga0453227_0041696_3	2000-10-10 | 284 | Fall	K21344	rfaE1; D-glycero-beta-D-manno-heptose-7-phosphate kinase [EC:2.7.1.167]	PF00294.24	pfkB family carbohydrate kinase	Glycan biosynthesis and metabolism	Lipopolysaccharide biosynthesis	ADP-L-glycero-D-manno-heptose biosynthesis	NA	NA	NA	NA	NA	NA
3300042337__vRhyme_unbinned797__Ga0453227_0046308_3	2000-10-10 | 284 | Fall	K22226	ahbC; Fe-coproporphyrin III synthase	PF04055.21	Radical SAM superfamily	Metabolism of cofactors and vitamins	Porphyrin and chlorophyll metabolism	Heme biosynthesis, archaea, siroheme => heme	NA	NA	NA	NA	NA	NA
3300042337__vRhyme_unbinned79__Ga0453227_0003411_4	2000-10-10 | 284 | Fall	K01784	galE, GALE; UDP-glucose 4-epimerase [EC:5.1.3.2]	PF01370.21	NAD dependent epimerase/dehydratase family	Carbohydrate metabolism	Amino sugar and nucleotide sugar metabolism|Galactose metabolism	Galactose degradation, Leloir pathway, galactose => alpha-D-glucose-1P	NA	NA	NA	NA	NA	NA
3300042337__vRhyme_unbinned7__Ga0453227_0000232_48	2000-10-10 | 284 | Fall	K01854	glf; UDP-galactopyranose mutase [EC:5.4.99.9]	PF03275.13	UDP-galactopyranose mutase	Carbohydrate metabolism	Amino sugar and nucleotide sugar metabolism|Galactose metabolism		NA	NA	NA	NA	NA	NA
3300042337__vRhyme_unbinned824__Ga0453227_0048808_3	2000-10-10 | 284 | Fall	K13010	per, rfbE; perosamine synthetase [EC:2.6.1.102]	PF01041.17	DegT/DnrJ/EryC1/StrS aminotransferase family	Carbohydrate metabolism	Amino sugar and nucleotide sugar metabolism		NA	NA	NA	NA	NA	NA
3300042337__vRhyme_unbinned899__Ga0453227_0057000_3	2000-10-10 | 284 | Fall	K01737	queD, ptpS, PTS; 6-pyruvoyltetrahydropterin/6-carboxytetrahydropterin synthase [EC:4.2.3.12 4.1.2.50]	PF01242.19	6-pyruvoyl tetrahydropterin synthase	Metabolism of cofactors and vitamins	Folate biosynthesis	L-threo-Tetrahydrobiopterin biosynthesis, GTP => L-threo-BH4|Tetrahydrobiopterin biosynthesis, GTP => BH4	NA	NA	NA	NA	NA	NA
3300042337__vRhyme_unbinned903__Ga0453227_0057402_4	2000-10-10 | 284 | Fall	K00820	glmS, GFPT; glutamine---fructose-6-phosphate transaminase (isomerizing) [EC:2.6.1.16]	n/a	n/a	Amino acid metabolism|Carbohydrate metabolism	Alanine, aspartate and glutamate metabolism|Amino sugar and nucleotide sugar metabolism	UDP-N-acetyl-D-glucosamine biosynthesis, eukaryotes, glucose => UDP-GlcNAc|UDP-N-acetyl-D-glucosamine biosynthesis, prokaryotes, glucose => UDP-GlcNAc	NA	NA	NA	NA	NA	NA
3300042337__vRhyme_unbinned917__Ga0453227_0058301_4	2000-10-10 | 284 | Fall	K01790	rfbC, rmlC; dTDP-4-dehydrorhamnose 3,5-epimerase [EC:5.1.3.13]	PF00908.17	dTDP-4-dehydrorhamnose 3,5-epimerase	Biosynthesis of other secondary metabolites|Metabolism of terpenoids and polyketides	Polyketide sugar unit biosynthesis|Streptomycin biosynthesis	dTDP-L-rhamnose biosynthesis	NA	NA	NA	NA	NA	NA
3300042337__vRhyme_unbinned928__Ga0453227_0059442_5	2000-10-10 | 284 | Fall	K01784	galE, GALE; UDP-glucose 4-epimerase [EC:5.1.3.2]	PF01370.21	NAD dependent epimerase/dehydratase family	Carbohydrate metabolism	Amino sugar and nucleotide sugar metabolism|Galactose metabolism	Galactose degradation, Leloir pathway, galactose => alpha-D-glucose-1P	NA	NA	NA	NA	NA	NA
3300042337__vRhyme_unbinned931__Ga0453227_0060023_5	2000-10-10 | 284 | Fall	K06920	queC; 7-cyano-7-deazaguanine synthase [EC:6.3.4.20]	n/a	n/a	Metabolism of cofactors and vitamins	Folate biosynthesis		NA	NA	NA	NA	NA	NA
3300042337__vRhyme_unbinned985__Ga0453227_0065111_4	2000-10-10 | 284 | Fall	K16011	algA, xanB, rfbA, wbpW, pslB; mannose-1-phosphate guanylyltransferase / mannose-6-phosphate isomerase [EC:2.7.7.13 5.3.1.8]	PF01050.18	Mannose-6-phosphate isomerase	Carbohydrate metabolism	Amino sugar and nucleotide sugar metabolism|Fructose and mannose metabolism		NA	NA	NA	NA	NA	NA
3300042337__vRhyme_unbinned9__Ga0453227_0000302_20	2000-10-10 | 284 | Fall	K00390	cysH; phosphoadenosine phosphosulfate reductase [EC:1.8.4.8 1.8.4.10]	PF11922.8	Domain of unknown function (DUF3440)	Energy metabolism	Sulfur metabolism	Assimilatory sulfate reduction, sulfate => H2S	NA	NA	NA	NA	NA	NA
3300042337__vRhyme_unbinned9__Ga0453227_0000302_55	2000-10-10 | 284 | Fall	K00820	glmS, GFPT; glutamine---fructose-6-phosphate transaminase (isomerizing) [EC:2.6.1.16]	PF13522.6	Glutamine amidotransferase domain	Amino acid metabolism|Carbohydrate metabolism	Alanine, aspartate and glutamate metabolism|Amino sugar and nucleotide sugar metabolism	UDP-N-acetyl-D-glucosamine biosynthesis, eukaryotes, glucose => UDP-GlcNAc|UDP-N-acetyl-D-glucosamine biosynthesis, prokaryotes, glucose => UDP-GlcNAc	NA	NA	NA	NA	NA	NA
3300042406__vRhyme_105__Ga0453670_0062945_3	2000-10-24 | 298 | Fall	K13010	per, rfbE; perosamine synthetase [EC:2.6.1.102]	PF01041.17	DegT/DnrJ/EryC1/StrS aminotransferase family	Carbohydrate metabolism	Amino sugar and nucleotide sugar metabolism		NA	NA	NA	NA	NA	NA
3300042406__vRhyme_106__Ga0453670_0004052_2	2000-10-24 | 298 | Fall	K00737	MGAT3; beta-1,4-mannosyl-glycoprotein beta-1,4-N-acetylglucosaminyltransferase [EC:2.4.1.144]	PF04724.13	Glycosyltransferase family 17	Glycan biosynthesis and metabolism	N-Glycan biosynthesis	N-glycan biosynthesis, complex type	NA	NA	NA	NA	NA	NA
3300042406__vRhyme_106__Ga0453670_0005928_10	2000-10-24 | 298 | Fall	K01710	E4.2.1.46, rfbB, rffG; dTDP-glucose 4,6-dehydratase [EC:4.2.1.46]	n/a	n/a	Biosynthesis of other secondary metabolites|Metabolism of terpenoids and polyketides	Acarbose and validamycin biosynthesis|Biosynthesis of vancomycin group antibiotics|Polyketide sugar unit biosynthesis|Streptomycin biosynthesis	dTDP-L-rhamnose biosynthesis	NA	NA	NA	NA	NA	NA
3300042406__vRhyme_106__Ga0453670_0005928_11	2000-10-24 | 298 | Fall	K01710	E4.2.1.46, rfbB, rffG; dTDP-glucose 4,6-dehydratase [EC:4.2.1.46]	PF16363.5	GDP-mannose 4,6 dehydratase	Biosynthesis of other secondary metabolites|Metabolism of terpenoids and polyketides	Acarbose and validamycin biosynthesis|Biosynthesis of vancomycin group antibiotics|Polyketide sugar unit biosynthesis|Streptomycin biosynthesis	dTDP-L-rhamnose biosynthesis	NA	NA	NA	NA	NA	NA
3300042406__vRhyme_106__Ga0453670_0005928_12	2000-10-24 | 298 | Fall	K03274	gmhD, rfaD; ADP-L-glycero-D-manno-heptose 6-epimerase [EC:5.1.3.20]	PF01370.21	NAD dependent epimerase/dehydratase family	Glycan biosynthesis and metabolism	Lipopolysaccharide biosynthesis	ADP-L-glycero-D-manno-heptose biosynthesis	NA	NA	NA	NA	NA	NA
3300042406__vRhyme_106__Ga0453670_0005928_5	2000-10-24 | 298 | Fall	K03272	gmhC, hldE, waaE, rfaE; D-beta-D-heptose 7-phosphate kinase / D-beta-D-heptose 1-phosphate adenosyltransferase [EC:2.7.1.167 2.7.7.70]	PF01467.26	Cytidylyltransferase-like	Glycan biosynthesis and metabolism	Lipopolysaccharide biosynthesis	ADP-L-glycero-D-manno-heptose biosynthesis	NA	NA	NA	NA	NA	NA
3300042406__vRhyme_106__Ga0453670_0005928_7	2000-10-24 | 298 | Fall	K21344	rfaE1; D-glycero-beta-D-manno-heptose-7-phosphate kinase [EC:2.7.1.167]	PF00294.24	pfkB family carbohydrate kinase	Glycan biosynthesis and metabolism	Lipopolysaccharide biosynthesis	ADP-L-glycero-D-manno-heptose biosynthesis	NA	NA	NA	NA	NA	NA
3300042406__vRhyme_109__Ga0453670_0003714_8	2000-10-24 | 298 | Fall	K01711	gmd, GMDS; GDPmannose 4,6-dehydratase [EC:4.2.1.47]	PF16363.5	GDP-mannose 4,6 dehydratase	Carbohydrate metabolism	Amino sugar and nucleotide sugar metabolism|Fructose and mannose metabolism		NA	NA	NA	NA	NA	NA
3300042406__vRhyme_10__Ga0453670_0044371_2	2000-10-24 | 298 | Fall	K03269	lpxH; UDP-2,3-diacylglucosamine hydrolase [EC:3.6.1.54]	PF12850.7	Calcineurin-like phosphoesterase superfamily domain	Glycan biosynthesis and metabolism	Lipopolysaccharide biosynthesis	KDO2-lipid A biosynthesis, Raetz pathway, LpxL-LpxM type|KDO2-lipid A biosynthesis, Raetz pathway, non-LpxL-LpxM type	NA	NA	NA	NA	NA	NA
3300042406__vRhyme_110__Ga0453670_0002874_5	2000-10-24 | 298 | Fall	K03273	gmhB; D-glycero-D-manno-heptose 1,7-bisphosphate phosphatase [EC:3.1.3.82 3.1.3.83]	n/a	n/a	Glycan biosynthesis and metabolism	Lipopolysaccharide biosynthesis	ADP-L-glycero-D-manno-heptose biosynthesis	NA	NA	NA	NA	NA	NA
3300042406__vRhyme_110__Ga0453670_0002874_6	2000-10-24 | 298 | Fall	K03274	gmhD, rfaD; ADP-L-glycero-D-manno-heptose 6-epimerase [EC:5.1.3.20]	PF01370.21	NAD dependent epimerase/dehydratase family	Glycan biosynthesis and metabolism	Lipopolysaccharide biosynthesis	ADP-L-glycero-D-manno-heptose biosynthesis	NA	NA	NA	NA	NA	NA
3300042406__vRhyme_111__Ga0453670_0002879_10	2000-10-24 | 298 | Fall	K01711	gmd, GMDS; GDPmannose 4,6-dehydratase [EC:4.2.1.47]	PF16363.5	GDP-mannose 4,6 dehydratase	Carbohydrate metabolism	Amino sugar and nucleotide sugar metabolism|Fructose and mannose metabolism		NA	NA	NA	NA	NA	NA
3300042406__vRhyme_114__Ga0453670_0075056_3	2000-10-24 | 298 | Fall	K00952	nadM; nicotinamide-nucleotide adenylyltransferase [EC:2.7.7.1]	n/a	n/a	Metabolism of cofactors and vitamins	Nicotinate and nicotinamide metabolism		NA	NA	NA	NA	NA	NA
3300042406__vRhyme_114__Ga0453670_0075056_4	2000-10-24 | 298 | Fall	K00860	cysC; adenylylsulfate kinase [EC:2.7.1.25]	PF01583.20	Adenylylsulphate kinase	Energy metabolism|Nucleotide metabolism	Purine metabolism|Sulfur metabolism	Assimilatory sulfate reduction, sulfate => H2S	NA	NA	NA	NA	NA	NA
3300042406__vRhyme_118__Ga0453670_0033489_4	2000-10-24 | 298 | Fall	K00737	MGAT3; beta-1,4-mannosyl-glycoprotein beta-1,4-N-acetylglucosaminyltransferase [EC:2.4.1.144]	PF04724.13	Glycosyltransferase family 17	Glycan biosynthesis and metabolism	N-Glycan biosynthesis	N-glycan biosynthesis, complex type	NA	NA	NA	NA	NA	NA
3300042406__vRhyme_120__Ga0453670_0033252_5	2000-10-24 | 298 | Fall	K01784	galE, GALE; UDP-glucose 4-epimerase [EC:5.1.3.2]	PF01370.21	NAD dependent epimerase/dehydratase family	Carbohydrate metabolism	Amino sugar and nucleotide sugar metabolism|Galactose metabolism	Galactose degradation, Leloir pathway, galactose => alpha-D-glucose-1P	NA	NA	NA	NA	NA	NA
3300042406__vRhyme_121__Ga0453670_0006183_3	2000-10-24 | 298 | Fall	K00845	glk; glucokinase [EC:2.7.1.2]	PF00480.20	ROK family	Biosynthesis of other secondary metabolites|Carbohydrate metabolism	Amino sugar and nucleotide sugar metabolism|Galactose metabolism|Glycolysis / Gluconeogenesis|Neomycin, kanamycin and gentamicin biosynthesis|Starch and sucrose metabolism|Streptomycin biosynthesis	Glycolysis (Embden-Meyerhof pathway), glucose => pyruvate|Nucleotide sugar biosynthesis, glucose => UDP-glucose|UDP-N-acetyl-D-glucosamine biosynthesis, eukaryotes, glucose => UDP-GlcNAc|UDP-N-acetyl-D-glucosamine biosynthesis, prokaryotes, glucose => UDP-GlcNAc	NA	NA	NA	NA	NA	NA
3300042406__vRhyme_122__Ga0453670_0036207_3	2000-10-24 | 298 | Fall	K01495	GCH1, folE; GTP cyclohydrolase IA [EC:3.5.4.16]	PF01227.22	GTP cyclohydrolase I	Metabolism of cofactors and vitamins	Folate biosynthesis	L-threo-Tetrahydrobiopterin biosynthesis, GTP => L-threo-BH4|Tetrahydrobiopterin biosynthesis, GTP => BH4|Tetrahydrofolate biosynthesis, GTP => THF|Tetrahydrofolate biosynthesis, mediated by PTPS, GTP => THF	NA	NA	NA	NA	NA	NA
3300042406__vRhyme_122__Ga0453670_0036207_4	2000-10-24 | 298 | Fall	K10026	queE; 7-carboxy-7-deazaguanine synthase [EC:4.3.99.3]	PF13394.6	4Fe-4S single cluster domain	Metabolism of cofactors and vitamins	Folate biosynthesis		NA	NA	NA	NA	NA	NA
3300042406__vRhyme_125__Ga0453670_0000836_23	2000-10-24 | 298 | Fall	K00737	MGAT3; beta-1,4-mannosyl-glycoprotein beta-1,4-N-acetylglucosaminyltransferase [EC:2.4.1.144]	PF04724.13	Glycosyltransferase family 17	Glycan biosynthesis and metabolism	N-Glycan biosynthesis	N-glycan biosynthesis, complex type	NA	NA	NA	NA	NA	NA
3300042406__vRhyme_126__Ga0453670_0004451_3	2000-10-24 | 298 | Fall	K00737	MGAT3; beta-1,4-mannosyl-glycoprotein beta-1,4-N-acetylglucosaminyltransferase [EC:2.4.1.144]	PF04724.13	Glycosyltransferase family 17	Glycan biosynthesis and metabolism	N-Glycan biosynthesis	N-glycan biosynthesis, complex type	NA	NA	NA	NA	NA	NA
3300042406__vRhyme_127__Ga0453670_0003778_13	2000-10-24 | 298 | Fall	K12452	ascC, ddhC, rfbH; CDP-4-dehydro-6-deoxyglucose reductase, E1 [EC:1.17.1.1]	PF01041.17	DegT/DnrJ/EryC1/StrS aminotransferase family	Carbohydrate metabolism	Amino sugar and nucleotide sugar metabolism		NA	NA	NA	NA	NA	NA
3300042406__vRhyme_127__Ga0453670_0003778_14	2000-10-24 | 298 | Fall	K01710	E4.2.1.46, rfbB, rffG; dTDP-glucose 4,6-dehydratase [EC:4.2.1.46]	PF16363.5	GDP-mannose 4,6 dehydratase	Biosynthesis of other secondary metabolites|Metabolism of terpenoids and polyketides	Acarbose and validamycin biosynthesis|Biosynthesis of vancomycin group antibiotics|Polyketide sugar unit biosynthesis|Streptomycin biosynthesis	dTDP-L-rhamnose biosynthesis	NA	NA	NA	NA	NA	NA
3300042406__vRhyme_12__Ga0453670_0081523_4	2000-10-24 | 298 | Fall	K12452	ascC, ddhC, rfbH; CDP-4-dehydro-6-deoxyglucose reductase, E1 [EC:1.17.1.1]	PF01041.17	DegT/DnrJ/EryC1/StrS aminotransferase family	Carbohydrate metabolism	Amino sugar and nucleotide sugar metabolism		NA	NA	NA	NA	NA	NA
3300042406__vRhyme_134__Ga0453670_0004397_15	2000-10-24 | 298 | Fall	K06920	queC; 7-cyano-7-deazaguanine synthase [EC:6.3.4.20]	PF06508.13	Queuosine biosynthesis protein QueC	Metabolism of cofactors and vitamins	Folate biosynthesis		NA	NA	NA	NA	NA	NA
3300042406__vRhyme_134__Ga0453670_0004397_16	2000-10-24 | 298 | Fall	K01737	queD, ptpS, PTS; 6-pyruvoyltetrahydropterin/6-carboxytetrahydropterin synthase [EC:4.2.3.12 4.1.2.50]	PF01242.19	6-pyruvoyl tetrahydropterin synthase	Metabolism of cofactors and vitamins	Folate biosynthesis	L-threo-Tetrahydrobiopterin biosynthesis, GTP => L-threo-BH4|Tetrahydrobiopterin biosynthesis, GTP => BH4	NA	NA	NA	NA	NA	NA
3300042406__vRhyme_134__Ga0453670_0004397_17	2000-10-24 | 298 | Fall	K10026	queE; 7-carboxy-7-deazaguanine synthase [EC:4.3.99.3]	n/a	n/a	Metabolism of cofactors and vitamins	Folate biosynthesis		NA	NA	NA	NA	NA	NA
3300042406__vRhyme_134__Ga0453670_0004397_18	2000-10-24 | 298 | Fall	K01495	GCH1, folE; GTP cyclohydrolase IA [EC:3.5.4.16]	PF01227.22	GTP cyclohydrolase I	Metabolism of cofactors and vitamins	Folate biosynthesis	L-threo-Tetrahydrobiopterin biosynthesis, GTP => L-threo-BH4|Tetrahydrobiopterin biosynthesis, GTP => BH4|Tetrahydrofolate biosynthesis, GTP => THF|Tetrahydrofolate biosynthesis, mediated by PTPS, GTP => THF	NA	NA	NA	NA	NA	NA
3300042406__vRhyme_135__Ga0453670_0020198_4	2000-10-24 | 298 | Fall	K01495	GCH1, folE; GTP cyclohydrolase IA [EC:3.5.4.16]	PF01227.22	GTP cyclohydrolase I	Metabolism of cofactors and vitamins	Folate biosynthesis	L-threo-Tetrahydrobiopterin biosynthesis, GTP => L-threo-BH4|Tetrahydrobiopterin biosynthesis, GTP => BH4|Tetrahydrofolate biosynthesis, GTP => THF|Tetrahydrofolate biosynthesis, mediated by PTPS, GTP => THF	NA	NA	NA	NA	NA	NA
3300042406__vRhyme_135__Ga0453670_0020198_8	2000-10-24 | 298 | Fall	K01737	queD, ptpS, PTS; 6-pyruvoyltetrahydropterin/6-carboxytetrahydropterin synthase [EC:4.2.3.12 4.1.2.50]	PF01242.19	6-pyruvoyl tetrahydropterin synthase	Metabolism of cofactors and vitamins	Folate biosynthesis	L-threo-Tetrahydrobiopterin biosynthesis, GTP => L-threo-BH4|Tetrahydrobiopterin biosynthesis, GTP => BH4	NA	NA	NA	NA	NA	NA
3300042406__vRhyme_143__Ga0453670_0017548_2	2000-10-24 | 298 | Fall	K01710	E4.2.1.46, rfbB, rffG; dTDP-glucose 4,6-dehydratase [EC:4.2.1.46]	PF16363.5	GDP-mannose 4,6 dehydratase	Biosynthesis of other secondary metabolites|Metabolism of terpenoids and polyketides	Acarbose and validamycin biosynthesis|Biosynthesis of vancomycin group antibiotics|Polyketide sugar unit biosynthesis|Streptomycin biosynthesis	dTDP-L-rhamnose biosynthesis	NA	NA	NA	NA	NA	NA
3300042406__vRhyme_144__Ga0453670_0000099_116	2000-10-24 | 298 | Fall	K02377	TSTA3, fcl; GDP-L-fucose synthase [EC:1.1.1.271]	PF01370.21	NAD dependent epimerase/dehydratase family	Carbohydrate metabolism	Amino sugar and nucleotide sugar metabolism|Fructose and mannose metabolism		NA	NA	NA	NA	NA	NA
3300042406__vRhyme_144__Ga0453670_0000099_21	2000-10-24 | 298 | Fall	K03269	lpxH; UDP-2,3-diacylglucosamine hydrolase [EC:3.6.1.54]	PF12850.7	Calcineurin-like phosphoesterase superfamily domain	Glycan biosynthesis and metabolism	Lipopolysaccharide biosynthesis	KDO2-lipid A biosynthesis, Raetz pathway, LpxL-LpxM type|KDO2-lipid A biosynthesis, Raetz pathway, non-LpxL-LpxM type	NA	NA	NA	NA	NA	NA
3300042406__vRhyme_144__Ga0453670_0000099_66	2000-10-24 | 298 | Fall	K01784	galE, GALE; UDP-glucose 4-epimerase [EC:5.1.3.2]	PF01370.21	NAD dependent epimerase/dehydratase family	Carbohydrate metabolism	Amino sugar and nucleotide sugar metabolism|Galactose metabolism	Galactose degradation, Leloir pathway, galactose => alpha-D-glucose-1P	NA	NA	NA	NA	NA	NA
3300042406__vRhyme_144__Ga0453670_0000378_46	2000-10-24 | 298 | Fall	K01619	deoC, DERA; deoxyribose-phosphate aldolase [EC:4.1.2.4]	n/a	n/a	Carbohydrate metabolism	Pentose phosphate pathway		NA	NA	NA	NA	NA	NA
3300042406__vRhyme_144__Ga0453670_0002489_5	2000-10-24 | 298 | Fall	K00952	nadM; nicotinamide-nucleotide adenylyltransferase [EC:2.7.7.1]	n/a	n/a	Metabolism of cofactors and vitamins	Nicotinate and nicotinamide metabolism		NA	NA	NA	NA	NA	NA
3300042406__vRhyme_144__Ga0453670_0002489_6	2000-10-24 | 298 | Fall	K00860	cysC; adenylylsulfate kinase [EC:2.7.1.25]	PF01583.20	Adenylylsulphate kinase	Energy metabolism|Nucleotide metabolism	Purine metabolism|Sulfur metabolism	Assimilatory sulfate reduction, sulfate => H2S	NA	NA	NA	NA	NA	NA
3300042406__vRhyme_144__Ga0453670_0002489_8	2000-10-24 | 298 | Fall	K02843	waaF, rfaF; heptosyltransferase II [EC:2.4.-.-]	n/a	n/a	Glycan biosynthesis and metabolism	Lipopolysaccharide biosynthesis		NA	NA	NA	NA	NA	NA
3300042406__vRhyme_147__Ga0453670_0000834_19	2000-10-24 | 298 | Fall	K03272	gmhC, hldE, waaE, rfaE; D-beta-D-heptose 7-phosphate kinase / D-beta-D-heptose 1-phosphate adenosyltransferase [EC:2.7.1.167 2.7.7.70]	PF00294.24	pfkB family carbohydrate kinase	Glycan biosynthesis and metabolism	Lipopolysaccharide biosynthesis	ADP-L-glycero-D-manno-heptose biosynthesis	NA	NA	NA	NA	NA	NA
3300042406__vRhyme_149__Ga0453670_0000497_22	2000-10-24 | 298 | Fall	K01495	GCH1, folE; GTP cyclohydrolase IA [EC:3.5.4.16]	PF01227.22	GTP cyclohydrolase I	Metabolism of cofactors and vitamins	Folate biosynthesis	L-threo-Tetrahydrobiopterin biosynthesis, GTP => L-threo-BH4|Tetrahydrobiopterin biosynthesis, GTP => BH4|Tetrahydrofolate biosynthesis, GTP => THF|Tetrahydrofolate biosynthesis, mediated by PTPS, GTP => THF	NA	NA	NA	NA	NA	NA
3300042406__vRhyme_149__Ga0453670_0000497_33	2000-10-24 | 298 | Fall	K06879	queF; 7-cyano-7-deazaguanine reductase [EC:1.7.1.13]	PF14819.6	Nitrile reductase, 7-cyano-7-deazaguanine-reductase N-term	Metabolism of cofactors and vitamins	Folate biosynthesis		NA	NA	NA	NA	NA	NA
3300042406__vRhyme_149__Ga0453670_0000497_35	2000-10-24 | 298 | Fall	K11175	purN; phosphoribosylglycinamide formyltransferase 1 [EC:2.1.2.2]	n/a	n/a	Metabolism of cofactors and vitamins|Nucleotide metabolism	One carbon pool by folate|Purine metabolism	De novo purine biosynthesis, PRPP + glutamine => IMP	NA	NA	NA	NA	NA	NA
3300042406__vRhyme_149__Ga0453670_0000886_10	2000-10-24 | 298 | Fall	K01854	glf; UDP-galactopyranose mutase [EC:5.4.99.9]	PF03275.13	UDP-galactopyranose mutase	Carbohydrate metabolism	Amino sugar and nucleotide sugar metabolism|Galactose metabolism		NA	NA	NA	NA	NA	NA
3300042406__vRhyme_149__Ga0453670_0000886_5	2000-10-24 | 298 | Fall	K16870	wbbL; N-acetylglucosaminyl-diphospho-decaprenol L-rhamnosyltransferase [EC:2.4.1.289]	n/a	n/a	Glycan biosynthesis and metabolism	Arabinogalactan biosynthesis - Mycobacterium		NA	NA	NA	NA	NA	NA
3300042406__vRhyme_152__Ga0453670_0007511_3	2000-10-24 | 298 | Fall	K21140	mec; [CysO sulfur-carrier protein]-S-L-cysteine hydrolase [EC:3.13.1.6]	n/a	n/a	Folding, sorting and degradation	Sulfur relay system		NA	NA	NA	NA	NA	NA
3300042406__vRhyme_153__Ga0453670_0014834_2	2000-10-24 | 298 | Fall	K10026	queE; 7-carboxy-7-deazaguanine synthase [EC:4.3.99.3]	n/a	n/a	Metabolism of cofactors and vitamins	Folate biosynthesis		NA	NA	NA	NA	NA	NA
3300042406__vRhyme_153__Ga0453670_0014834_3	2000-10-24 | 298 | Fall	K01916	nadE; NAD+ synthase [EC:6.3.1.5]	PF02540.17	NAD synthase	Metabolism of cofactors and vitamins	Nicotinate and nicotinamide metabolism	NAD biosynthesis, aspartate => quinolinate => NAD|NAD biosynthesis, tryptophan => quinolinate => NAD	NA	NA	NA	NA	NA	NA
3300042406__vRhyme_155__Ga0453670_0046319_2	2000-10-24 | 298 | Fall	K00721	DPM1; dolichol-phosphate mannosyltransferase [EC:2.4.1.83]	PF00535.26	Glycosyl transferase family 2	Glycan biosynthesis and metabolism	N-Glycan biosynthesis		NA	NA	NA	NA	NA	NA
3300042406__vRhyme_157__Ga0453670_0014016_2	2000-10-24 | 298 | Fall	K02849	waaQ, rfaQ; heptosyltransferase III [EC:2.4.-.-]	PF05050.12	Methyltransferase FkbM domain	Glycan biosynthesis and metabolism	Lipopolysaccharide biosynthesis		NA	NA	NA	NA	NA	NA
3300042406__vRhyme_15__Ga0453670_0063603_2	2000-10-24 | 298 | Fall	K01790	rfbC, rmlC; dTDP-4-dehydrorhamnose 3,5-epimerase [EC:5.1.3.13]	PF00908.17	dTDP-4-dehydrorhamnose 3,5-epimerase	Biosynthesis of other secondary metabolites|Metabolism of terpenoids and polyketides	Polyketide sugar unit biosynthesis|Streptomycin biosynthesis	dTDP-L-rhamnose biosynthesis	NA	NA	NA	NA	NA	NA
3300042406__vRhyme_167__Ga0453670_0001898_21	2000-10-24 | 298 | Fall	K01737	queD, ptpS, PTS; 6-pyruvoyltetrahydropterin/6-carboxytetrahydropterin synthase [EC:4.2.3.12 4.1.2.50]	PF01242.19	6-pyruvoyl tetrahydropterin synthase	Metabolism of cofactors and vitamins	Folate biosynthesis	L-threo-Tetrahydrobiopterin biosynthesis, GTP => L-threo-BH4|Tetrahydrobiopterin biosynthesis, GTP => BH4	NA	NA	NA	NA	NA	NA
3300042406__vRhyme_169__Ga0453670_0004507_9	2000-10-24 | 298 | Fall	K01233	csn; chitosanase [EC:3.2.1.132]	PF01374.18	Glycosyl hydrolase family 46	Carbohydrate metabolism	Amino sugar and nucleotide sugar metabolism		GH046	chitosanase	chitosan	chitin	NA	NA
3300042406__vRhyme_173__Ga0453670_0034930_6	2000-10-24 | 298 | Fall	K01711	gmd, GMDS; GDPmannose 4,6-dehydratase [EC:4.2.1.47]	PF16363.5	GDP-mannose 4,6 dehydratase	Carbohydrate metabolism	Amino sugar and nucleotide sugar metabolism|Fructose and mannose metabolism		NA	NA	NA	NA	NA	NA
3300042406__vRhyme_175__Ga0453670_0048331_2	2000-10-24 | 298 | Fall	K02377	TSTA3, fcl; GDP-L-fucose synthase [EC:1.1.1.271]	PF01370.21	NAD dependent epimerase/dehydratase family	Carbohydrate metabolism	Amino sugar and nucleotide sugar metabolism|Fructose and mannose metabolism		NA	NA	NA	NA	NA	NA
3300042406__vRhyme_178__Ga0453670_0005351_6	2000-10-24 | 298 | Fall	K00507	SCD, desC; stearoyl-CoA desaturase (Delta-9 desaturase) [EC:1.14.19.1]	PF00487.24	Fatty acid desaturase	Lipid metabolism	Biosynthesis of unsaturated fatty acids		NA	NA	NA	NA	NA	NA
3300042406__vRhyme_183__Ga0453670_0000955_24	2000-10-24 | 298 | Fall	K22227	ahbD; heme synthase	PF04055.21	Radical SAM superfamily	Metabolism of cofactors and vitamins	Porphyrin and chlorophyll metabolism	Heme biosynthesis, archaea, siroheme => heme	NA	NA	NA	NA	NA	NA
3300042406__vRhyme_183__Ga0453670_0000955_25	2000-10-24 | 298 | Fall	K22227	ahbD; heme synthase	n/a	n/a	Metabolism of cofactors and vitamins	Porphyrin and chlorophyll metabolism	Heme biosynthesis, archaea, siroheme => heme	NA	NA	NA	NA	NA	NA
3300042406__vRhyme_185__Ga0453670_0032755_3	2000-10-24 | 298 | Fall	K10026	queE; 7-carboxy-7-deazaguanine synthase [EC:4.3.99.3]	n/a	n/a	Metabolism of cofactors and vitamins	Folate biosynthesis		NA	NA	NA	NA	NA	NA
3300042406__vRhyme_186__Ga0453670_0035324_5	2000-10-24 | 298 | Fall	K06879	queF; 7-cyano-7-deazaguanine reductase [EC:1.7.1.13]	PF14819.6	Nitrile reductase, 7-cyano-7-deazaguanine-reductase N-term	Metabolism of cofactors and vitamins	Folate biosynthesis		NA	NA	NA	NA	NA	NA
3300042406__vRhyme_197__Ga0453670_0052727_2	2000-10-24 | 298 | Fall	K00012	UGDH, ugd; UDPglucose 6-dehydrogenase [EC:1.1.1.22]	PF00984.19	UDP-glucose/GDP-mannose dehydrogenase family, central domain	Carbohydrate metabolism	Amino sugar and nucleotide sugar metabolism|Ascorbate and aldarate metabolism|Pentose and glucuronate interconversions	Ascorbate biosynthesis, animals, glucose-1P => ascorbate|Glucuronate pathway (uronate pathway)	NA	NA	NA	NA	NA	NA
3300042406__vRhyme_201__Ga0453670_0014480_3	2000-10-24 | 298 | Fall	K00012	UGDH, ugd; UDPglucose 6-dehydrogenase [EC:1.1.1.22]	PF00984.19	UDP-glucose/GDP-mannose dehydrogenase family, central domain	Carbohydrate metabolism	Amino sugar and nucleotide sugar metabolism|Ascorbate and aldarate metabolism|Pentose and glucuronate interconversions	Ascorbate biosynthesis, animals, glucose-1P => ascorbate|Glucuronate pathway (uronate pathway)	NA	NA	NA	NA	NA	NA
3300042406__vRhyme_201__Ga0453670_0014480_4	2000-10-24 | 298 | Fall	K01711	gmd, GMDS; GDPmannose 4,6-dehydratase [EC:4.2.1.47]	PF16363.5	GDP-mannose 4,6 dehydratase	Carbohydrate metabolism	Amino sugar and nucleotide sugar metabolism|Fructose and mannose metabolism		NA	NA	NA	NA	NA	NA
3300042406__vRhyme_201__Ga0453670_0014480_5	2000-10-24 | 298 | Fall	K12452	ascC, ddhC, rfbH; CDP-4-dehydro-6-deoxyglucose reductase, E1 [EC:1.17.1.1]	PF01041.17	DegT/DnrJ/EryC1/StrS aminotransferase family	Carbohydrate metabolism	Amino sugar and nucleotide sugar metabolism		NA	NA	NA	NA	NA	NA
3300042406__vRhyme_204__Ga0453670_0006135_15	2000-10-24 | 298 | Fall	K22227	ahbD; heme synthase	PF04055.21	Radical SAM superfamily	Metabolism of cofactors and vitamins	Porphyrin and chlorophyll metabolism	Heme biosynthesis, archaea, siroheme => heme	NA	NA	NA	NA	NA	NA
3300042406__vRhyme_216__Ga0453670_0004773_11	2000-10-24 | 298 | Fall	K16150	K16150; glycogen synthase [EC:2.4.1.11]	PF00534.20	Glycosyl transferases group 1	Carbohydrate metabolism	Starch and sucrose metabolism	Glycogen biosynthesis, glucose-1P => glycogen/starch	NA	NA	NA	NA	NA	NA
3300042406__vRhyme_216__Ga0453670_0004773_4	2000-10-24 | 298 | Fall	K14266	prnA, rebH, ktzQ; tryptophan 7-halogenase [EC:1.14.19.9]	PF04820.14	Tryptophan halogenase	Biosynthesis of other secondary metabolites	Staurosporine biosynthesis	Pyrrolnitrin biosynthesis, tryptophan => pyrrolnitrin|Rebeccamycin biosynthesis, tryptophan => rebeccamycin	NA	NA	NA	NA	NA	NA
3300042406__vRhyme_21__Ga0453670_0000301_49	2000-10-24 | 298 | Fall	K02841	waaC, rfaC; heptosyltransferase I [EC:2.4.-.-]	n/a	n/a	Glycan biosynthesis and metabolism	Lipopolysaccharide biosynthesis		NA	NA	NA	NA	NA	NA
3300042406__vRhyme_220__Ga0453670_0024077_5	2000-10-24 | 298 | Fall	K01613	psd, PISD; phosphatidylserine decarboxylase [EC:4.1.1.65]	PF02666.15	Phosphatidylserine decarboxylase	Lipid metabolism	Glycerophospholipid metabolism	Phosphatidylethanolamine (PE) biosynthesis, PA => PS => PE	NA	NA	NA	NA	NA	NA
3300042406__vRhyme_221__Ga0453670_0045000_5	2000-10-24 | 298 | Fall	K06920	queC; 7-cyano-7-deazaguanine synthase [EC:6.3.4.20]	PF06508.13	Queuosine biosynthesis protein QueC	Metabolism of cofactors and vitamins	Folate biosynthesis		NA	NA	NA	NA	NA	NA
3300042406__vRhyme_227__Ga0453670_0004689_10	2000-10-24 | 298 | Fall	K21344	rfaE1; D-glycero-beta-D-manno-heptose-7-phosphate kinase [EC:2.7.1.167]	PF00294.24	pfkB family carbohydrate kinase	Glycan biosynthesis and metabolism	Lipopolysaccharide biosynthesis	ADP-L-glycero-D-manno-heptose biosynthesis	NA	NA	NA	NA	NA	NA
3300042406__vRhyme_227__Ga0453670_0004689_11	2000-10-24 | 298 | Fall	K03272	gmhC, hldE, waaE, rfaE; D-beta-D-heptose 7-phosphate kinase / D-beta-D-heptose 1-phosphate adenosyltransferase [EC:2.7.1.167 2.7.7.70]	PF01467.26	Cytidylyltransferase-like	Glycan biosynthesis and metabolism	Lipopolysaccharide biosynthesis	ADP-L-glycero-D-manno-heptose biosynthesis	NA	NA	NA	NA	NA	NA
3300042406__vRhyme_227__Ga0453670_0004689_12	2000-10-24 | 298 | Fall	K03274	gmhD, rfaD; ADP-L-glycero-D-manno-heptose 6-epimerase [EC:5.1.3.20]	PF01370.21	NAD dependent epimerase/dehydratase family	Glycan biosynthesis and metabolism	Lipopolysaccharide biosynthesis	ADP-L-glycero-D-manno-heptose biosynthesis	NA	NA	NA	NA	NA	NA
3300042406__vRhyme_232__Ga0453670_0047038_4	2000-10-24 | 298 | Fall	K10026	queE; 7-carboxy-7-deazaguanine synthase [EC:4.3.99.3]	n/a	n/a	Metabolism of cofactors and vitamins	Folate biosynthesis		NA	NA	NA	NA	NA	NA
3300042406__vRhyme_238__Ga0453670_0013554_3	2000-10-24 | 298 | Fall	K03272	gmhC, hldE, waaE, rfaE; D-beta-D-heptose 7-phosphate kinase / D-beta-D-heptose 1-phosphate adenosyltransferase [EC:2.7.1.167 2.7.7.70]	PF01467.26	Cytidylyltransferase-like	Glycan biosynthesis and metabolism	Lipopolysaccharide biosynthesis	ADP-L-glycero-D-manno-heptose biosynthesis	NA	NA	NA	NA	NA	NA
3300042406__vRhyme_238__Ga0453670_0013554_4	2000-10-24 | 298 | Fall	K03272	gmhC, hldE, waaE, rfaE; D-beta-D-heptose 7-phosphate kinase / D-beta-D-heptose 1-phosphate adenosyltransferase [EC:2.7.1.167 2.7.7.70]	PF00294.24	pfkB family carbohydrate kinase	Glycan biosynthesis and metabolism	Lipopolysaccharide biosynthesis	ADP-L-glycero-D-manno-heptose biosynthesis	NA	NA	NA	NA	NA	NA
3300042406__vRhyme_239__Ga0453670_0013762_7	2000-10-24 | 298 | Fall	K22227	ahbD; heme synthase	PF04055.21	Radical SAM superfamily	Metabolism of cofactors and vitamins	Porphyrin and chlorophyll metabolism	Heme biosynthesis, archaea, siroheme => heme	NA	NA	NA	NA	NA	NA
3300042406__vRhyme_23__Ga0453670_0003354_20	2000-10-24 | 298 | Fall	K20844	abf1; non-reducing end alpha-L-arabinofuranosidase [EC:3.2.1.55]	PF09206.11	Alpha-L-arabinofuranosidase B, catalytic	Carbohydrate metabolism	Amino sugar and nucleotide sugar metabolism		NA	NA	NA	NA	NA	NA
3300042406__vRhyme_246__Ga0453670_0025243_4	2000-10-24 | 298 | Fall	K01784	galE, GALE; UDP-glucose 4-epimerase [EC:5.1.3.2]	PF16363.5	GDP-mannose 4,6 dehydratase	Carbohydrate metabolism	Amino sugar and nucleotide sugar metabolism|Galactose metabolism	Galactose degradation, Leloir pathway, galactose => alpha-D-glucose-1P	NA	NA	NA	NA	NA	NA
3300042406__vRhyme_24__Ga0453670_0005623_9	2000-10-24 | 298 | Fall	K00973	E2.7.7.24, rfbA, rffH; glucose-1-phosphate thymidylyltransferase [EC:2.7.7.24]	PF00483.23	Nucleotidyl transferase	Biosynthesis of other secondary metabolites|Metabolism of terpenoids and polyketides	Acarbose and validamycin biosynthesis|Polyketide sugar unit biosynthesis|Streptomycin biosynthesis	dTDP-L-rhamnose biosynthesis	NA	NA	NA	NA	NA	NA
3300042406__vRhyme_251__Ga0453670_0005629_10	2000-10-24 | 298 | Fall	K01737	queD, ptpS, PTS; 6-pyruvoyltetrahydropterin/6-carboxytetrahydropterin synthase [EC:4.2.3.12 4.1.2.50]	PF01242.19	6-pyruvoyl tetrahydropterin synthase	Metabolism of cofactors and vitamins	Folate biosynthesis	L-threo-Tetrahydrobiopterin biosynthesis, GTP => L-threo-BH4|Tetrahydrobiopterin biosynthesis, GTP => BH4	NA	NA	NA	NA	NA	NA
3300042406__vRhyme_251__Ga0453670_0005629_8	2000-10-24 | 298 | Fall	K01495	GCH1, folE; GTP cyclohydrolase IA [EC:3.5.4.16]	PF01227.22	GTP cyclohydrolase I	Metabolism of cofactors and vitamins	Folate biosynthesis	L-threo-Tetrahydrobiopterin biosynthesis, GTP => L-threo-BH4|Tetrahydrobiopterin biosynthesis, GTP => BH4|Tetrahydrofolate biosynthesis, GTP => THF|Tetrahydrofolate biosynthesis, mediated by PTPS, GTP => THF	NA	NA	NA	NA	NA	NA
3300042406__vRhyme_251__Ga0453670_0005629_9	2000-10-24 | 298 | Fall	K10026	queE; 7-carboxy-7-deazaguanine synthase [EC:4.3.99.3]	PF13394.6	4Fe-4S single cluster domain	Metabolism of cofactors and vitamins	Folate biosynthesis		NA	NA	NA	NA	NA	NA
3300042406__vRhyme_256__Ga0453670_0035469_5	2000-10-24 | 298 | Fall	K09474	phoN; acid phosphatase (class A) [EC:3.1.3.2]	n/a	n/a	Metabolism of cofactors and vitamins	Riboflavin metabolism		NA	NA	NA	NA	NA	NA
3300042406__vRhyme_25__Ga0453670_0034527_3	2000-10-24 | 298 | Fall	K10026	queE; 7-carboxy-7-deazaguanine synthase [EC:4.3.99.3]	n/a	n/a	Metabolism of cofactors and vitamins	Folate biosynthesis		NA	NA	NA	NA	NA	NA
3300042406__vRhyme_273__Ga0453670_0071450_2	2000-10-24 | 298 | Fall	K01854	glf; UDP-galactopyranose mutase [EC:5.4.99.9]	PF01593.24	Flavin containing amine oxidoreductase	Carbohydrate metabolism	Amino sugar and nucleotide sugar metabolism|Galactose metabolism		NA	NA	NA	NA	NA	NA
3300042406__vRhyme_281__Ga0453670_0055608_2	2000-10-24 | 298 | Fall	K01737	queD, ptpS, PTS; 6-pyruvoyltetrahydropterin/6-carboxytetrahydropterin synthase [EC:4.2.3.12 4.1.2.50]	PF01242.19	6-pyruvoyl tetrahydropterin synthase	Metabolism of cofactors and vitamins	Folate biosynthesis	L-threo-Tetrahydrobiopterin biosynthesis, GTP => L-threo-BH4|Tetrahydrobiopterin biosynthesis, GTP => BH4	NA	NA	NA	NA	NA	NA
3300042406__vRhyme_285__Ga0453670_0030462_4	2000-10-24 | 298 | Fall	K02169	bioC; malonyl-CoA O-methyltransferase [EC:2.1.1.197]	n/a	n/a	Metabolism of cofactors and vitamins	Biotin metabolism	Pimeloyl-ACP biosynthesis, BioC-BioH pathway, malonyl-ACP => pimeloyl-ACP	NA	NA	NA	NA	NA	NA
3300042406__vRhyme_288__Ga0453670_0006471_6	2000-10-24 | 298 | Fall	K00721	DPM1; dolichol-phosphate mannosyltransferase [EC:2.4.1.83]	PF00535.26	Glycosyl transferase family 2	Glycan biosynthesis and metabolism	N-Glycan biosynthesis		NA	NA	NA	NA	NA	NA
3300042406__vRhyme_299__Ga0453670_0003386_13	2000-10-24 | 298 | Fall	K02843	waaF, rfaF; heptosyltransferase II [EC:2.4.-.-]	PF01075.17	Glycosyltransferase family 9 (heptosyltransferase)	Glycan biosynthesis and metabolism	Lipopolysaccharide biosynthesis		NA	NA	NA	NA	NA	NA
3300042406__vRhyme_2__Ga0453670_0021966_6	2000-10-24 | 298 | Fall	K00568	ubiG; 2-polyprenyl-6-hydroxyphenyl methylase / 3-demethylubiquinone-9 3-methyltransferase [EC:2.1.1.222 2.1.1.64]	n/a	n/a	Metabolism of cofactors and vitamins	Ubiquinone and other terpenoid-quinone biosynthesis	Ubiquinone biosynthesis, prokaryotes, chorismate (+ polyprenyl-PP) => ubiquinol	NA	NA	NA	NA	NA	NA
3300042406__vRhyme_307__Ga0453670_0035680_3	2000-10-24 | 298 | Fall	K03272	gmhC, hldE, waaE, rfaE; D-beta-D-heptose 7-phosphate kinase / D-beta-D-heptose 1-phosphate adenosyltransferase [EC:2.7.1.167 2.7.7.70]	n/a	n/a	Glycan biosynthesis and metabolism	Lipopolysaccharide biosynthesis	ADP-L-glycero-D-manno-heptose biosynthesis	NA	NA	NA	NA	NA	NA
3300042406__vRhyme_308__Ga0453670_0056887_4	2000-10-24 | 298 | Fall	K01784	galE, GALE; UDP-glucose 4-epimerase [EC:5.1.3.2]	PF01370.21	NAD dependent epimerase/dehydratase family	Carbohydrate metabolism	Amino sugar and nucleotide sugar metabolism|Galactose metabolism	Galactose degradation, Leloir pathway, galactose => alpha-D-glucose-1P	NA	NA	NA	NA	NA	NA
3300042406__vRhyme_311__Ga0453670_0001409_7	2000-10-24 | 298 | Fall	K16150	K16150; glycogen synthase [EC:2.4.1.11]	PF00534.20	Glycosyl transferases group 1	Carbohydrate metabolism	Starch and sucrose metabolism	Glycogen biosynthesis, glucose-1P => glycogen/starch	NA	NA	NA	NA	NA	NA
3300042406__vRhyme_31__Ga0453670_0000185_23	2000-10-24 | 298 | Fall	K00613	GATM; glycine amidinotransferase [EC:2.1.4.1]	n/a	n/a	Amino acid metabolism	Arginine and proline metabolism|Glycine, serine and threonine metabolism	Creatine pathway	NA	NA	NA	NA	NA	NA
3300042406__vRhyme_31__Ga0453670_0000185_26	2000-10-24 | 298 | Fall	K22227	ahbD; heme synthase	PF04055.21	Radical SAM superfamily	Metabolism of cofactors and vitamins	Porphyrin and chlorophyll metabolism	Heme biosynthesis, archaea, siroheme => heme	NA	NA	NA	NA	NA	NA
3300042406__vRhyme_31__Ga0453670_0000185_36	2000-10-24 | 298 | Fall	K22227	ahbD; heme synthase	n/a	n/a	Metabolism of cofactors and vitamins	Porphyrin and chlorophyll metabolism	Heme biosynthesis, archaea, siroheme => heme	NA	NA	NA	NA	NA	NA
3300042406__vRhyme_31__Ga0453670_0000185_47	2000-10-24 | 298 | Fall	K22227	ahbD; heme synthase	PF04055.21	Radical SAM superfamily	Metabolism of cofactors and vitamins	Porphyrin and chlorophyll metabolism	Heme biosynthesis, archaea, siroheme => heme	NA	NA	NA	NA	NA	NA
3300042406__vRhyme_31__Ga0453670_0000185_48	2000-10-24 | 298 | Fall	K22227	ahbD; heme synthase	PF04055.21	Radical SAM superfamily	Metabolism of cofactors and vitamins	Porphyrin and chlorophyll metabolism	Heme biosynthesis, archaea, siroheme => heme	NA	NA	NA	NA	NA	NA
3300042406__vRhyme_31__Ga0453670_0000185_49	2000-10-24 | 298 | Fall	K22227	ahbD; heme synthase	PF13186.6	Iron-sulfur cluster-binding domain	Metabolism of cofactors and vitamins	Porphyrin and chlorophyll metabolism	Heme biosynthesis, archaea, siroheme => heme	NA	NA	NA	NA	NA	NA
3300042406__vRhyme_31__Ga0453670_0000185_56	2000-10-24 | 298 | Fall	K01710	E4.2.1.46, rfbB, rffG; dTDP-glucose 4,6-dehydratase [EC:4.2.1.46]	PF01370.21	NAD dependent epimerase/dehydratase family	Biosynthesis of other secondary metabolites|Metabolism of terpenoids and polyketides	Acarbose and validamycin biosynthesis|Biosynthesis of vancomycin group antibiotics|Polyketide sugar unit biosynthesis|Streptomycin biosynthesis	dTDP-L-rhamnose biosynthesis	NA	NA	NA	NA	NA	NA
3300042406__vRhyme_31__Ga0453670_0000185_57	2000-10-24 | 298 | Fall	K00432	gpx; glutathione peroxidase [EC:1.11.1.9]	PF00255.19	Glutathione peroxidase	Lipid metabolism|Metabolism of other amino acids	Arachidonic acid metabolism|Glutathione metabolism		NA	NA	NA	NA	NA	NA
3300042406__vRhyme_31__Ga0453670_0000185_59	2000-10-24 | 298 | Fall	K22227	ahbD; heme synthase	n/a	n/a	Metabolism of cofactors and vitamins	Porphyrin and chlorophyll metabolism	Heme biosynthesis, archaea, siroheme => heme	NA	NA	NA	NA	NA	NA
3300042406__vRhyme_31__Ga0453670_0000185_75	2000-10-24 | 298 | Fall	K01627	kdsA; 2-dehydro-3-deoxyphosphooctonate aldolase (KDO 8-P synthase) [EC:2.5.1.55]	PF00793.20	DAHP synthetase I family	Glycan biosynthesis and metabolism	Lipopolysaccharide biosynthesis	CMP-KDO biosynthesis	NA	NA	NA	NA	NA	NA
3300042406__vRhyme_31__Ga0453670_0000353_32	2000-10-24 | 298 | Fall	K01710	E4.2.1.46, rfbB, rffG; dTDP-glucose 4,6-dehydratase [EC:4.2.1.46]	PF01370.21	NAD dependent epimerase/dehydratase family	Biosynthesis of other secondary metabolites|Metabolism of terpenoids and polyketides	Acarbose and validamycin biosynthesis|Biosynthesis of vancomycin group antibiotics|Polyketide sugar unit biosynthesis|Streptomycin biosynthesis	dTDP-L-rhamnose biosynthesis	NA	NA	NA	NA	NA	NA
3300042406__vRhyme_31__Ga0453670_0000353_48	2000-10-24 | 298 | Fall	K21480	HO, pbsA1, hmuO; heme oxygenase (biliverdin-producing, ferredoxin) [EC:1.14.15.20]	PF01126.20	Heme oxygenase	Metabolism of cofactors and vitamins	Porphyrin and chlorophyll metabolism		NA	NA	NA	NA	NA	NA
3300042406__vRhyme_31__Ga0453670_0000630_24	2000-10-24 | 298 | Fall	K16011	algA, xanB, rfbA, wbpW, pslB; mannose-1-phosphate guanylyltransferase / mannose-6-phosphate isomerase [EC:2.7.7.13 5.3.1.8]	PF01050.18	Mannose-6-phosphate isomerase	Carbohydrate metabolism	Amino sugar and nucleotide sugar metabolism|Fructose and mannose metabolism		NA	NA	NA	NA	NA	NA
3300042406__vRhyme_322__Ga0453670_0012831_2	2000-10-24 | 298 | Fall	K03272	gmhC, hldE, waaE, rfaE; D-beta-D-heptose 7-phosphate kinase / D-beta-D-heptose 1-phosphate adenosyltransferase [EC:2.7.1.167 2.7.7.70]	PF01050.18	Mannose-6-phosphate isomerase	Glycan biosynthesis and metabolism	Lipopolysaccharide biosynthesis	ADP-L-glycero-D-manno-heptose biosynthesis	NA	NA	NA	NA	NA	NA
3300042406__vRhyme_322__Ga0453670_0015949_2	2000-10-24 | 298 | Fall	K22227	ahbD; heme synthase	n/a	n/a	Metabolism of cofactors and vitamins	Porphyrin and chlorophyll metabolism	Heme biosynthesis, archaea, siroheme => heme	NA	NA	NA	NA	NA	NA
3300042406__vRhyme_328__Ga0453670_0000860_2	2000-10-24 | 298 | Fall	K00860	cysC; adenylylsulfate kinase [EC:2.7.1.25]	PF01583.20	Adenylylsulphate kinase	Energy metabolism|Nucleotide metabolism	Purine metabolism|Sulfur metabolism	Assimilatory sulfate reduction, sulfate => H2S	NA	NA	NA	NA	NA	NA
3300042406__vRhyme_330__Ga0453670_0000421_24	2000-10-24 | 298 | Fall	K01711	gmd, GMDS; GDPmannose 4,6-dehydratase [EC:4.2.1.47]	PF16363.5	GDP-mannose 4,6 dehydratase	Carbohydrate metabolism	Amino sugar and nucleotide sugar metabolism|Fructose and mannose metabolism		NA	NA	NA	NA	NA	NA
3300042406__vRhyme_338__Ga0453670_0000219_30	2000-10-24 | 298 | Fall	K01784	galE, GALE; UDP-glucose 4-epimerase [EC:5.1.3.2]	PF01370.21	NAD dependent epimerase/dehydratase family	Carbohydrate metabolism	Amino sugar and nucleotide sugar metabolism|Galactose metabolism	Galactose degradation, Leloir pathway, galactose => alpha-D-glucose-1P	NA	NA	NA	NA	NA	NA
3300042406__vRhyme_338__Ga0453670_0000219_32	2000-10-24 | 298 | Fall	K01710	E4.2.1.46, rfbB, rffG; dTDP-glucose 4,6-dehydratase [EC:4.2.1.46]	PF01370.21	NAD dependent epimerase/dehydratase family	Biosynthesis of other secondary metabolites|Metabolism of terpenoids and polyketides	Acarbose and validamycin biosynthesis|Biosynthesis of vancomycin group antibiotics|Polyketide sugar unit biosynthesis|Streptomycin biosynthesis	dTDP-L-rhamnose biosynthesis	NA	NA	NA	NA	NA	NA
3300042406__vRhyme_338__Ga0453670_0000219_34	2000-10-24 | 298 | Fall	K13010	per, rfbE; perosamine synthetase [EC:2.6.1.102]	PF01041.17	DegT/DnrJ/EryC1/StrS aminotransferase family	Carbohydrate metabolism	Amino sugar and nucleotide sugar metabolism		NA	NA	NA	NA	NA	NA
3300042406__vRhyme_338__Ga0453670_0000219_36	2000-10-24 | 298 | Fall	K01711	gmd, GMDS; GDPmannose 4,6-dehydratase [EC:4.2.1.47]	PF16363.5	GDP-mannose 4,6 dehydratase	Carbohydrate metabolism	Amino sugar and nucleotide sugar metabolism|Fructose and mannose metabolism		NA	NA	NA	NA	NA	NA
3300042406__vRhyme_338__Ga0453670_0000219_41	2000-10-24 | 298 | Fall	K00983	neuA; N-acylneuraminate cytidylyltransferase [EC:2.7.7.43]	PF02348.19	Cytidylyltransferase	Carbohydrate metabolism	Amino sugar and nucleotide sugar metabolism	CMP-Neu5Ac biosynthesis	NA	NA	NA	NA	NA	NA
3300042406__vRhyme_338__Ga0453670_0000219_44	2000-10-24 | 298 | Fall	K00012	UGDH, ugd; UDPglucose 6-dehydrogenase [EC:1.1.1.22]	PF00984.19	UDP-glucose/GDP-mannose dehydrogenase family, central domain	Carbohydrate metabolism	Amino sugar and nucleotide sugar metabolism|Ascorbate and aldarate metabolism|Pentose and glucuronate interconversions	Ascorbate biosynthesis, animals, glucose-1P => ascorbate|Glucuronate pathway (uronate pathway)	NA	NA	NA	NA	NA	NA
3300042406__vRhyme_338__Ga0453670_0008605_2	2000-10-24 | 298 | Fall	K01854	glf; UDP-galactopyranose mutase [EC:5.4.99.9]	PF03275.13	UDP-galactopyranose mutase	Carbohydrate metabolism	Amino sugar and nucleotide sugar metabolism|Galactose metabolism		NA	NA	NA	NA	NA	NA
3300042406__vRhyme_349__Ga0453670_0055977_2	2000-10-24 | 298 | Fall	K01916	nadE; NAD+ synthase [EC:6.3.1.5]	PF02540.17	NAD synthase	Metabolism of cofactors and vitamins	Nicotinate and nicotinamide metabolism	NAD biosynthesis, aspartate => quinolinate => NAD|NAD biosynthesis, tryptophan => quinolinate => NAD	NA	NA	NA	NA	NA	NA
3300042406__vRhyme_34__Ga0453670_0000117_63	2000-10-24 | 298 | Fall	K00709	ABO; histo-blood group ABO system transferase [EC:2.4.1.40 2.4.1.37]	PF03414.13	Glycosyltransferase family 6	Glycan biosynthesis and metabolism	Glycosphingolipid biosynthesis - lacto and neolacto series		NA	NA	NA	NA	NA	NA
3300042406__vRhyme_34__Ga0453670_0000117_95	2000-10-24 | 298 | Fall	K13017	wbpE, wlbC; UDP-2-acetamido-2-deoxy-ribo-hexuluronate aminotransferase [EC:2.6.1.98]	PF01041.17	DegT/DnrJ/EryC1/StrS aminotransferase family	Carbohydrate metabolism	Amino sugar and nucleotide sugar metabolism		NA	NA	NA	NA	NA	NA
3300042406__vRhyme_358__Ga0453670_0000826_9	2000-10-24 | 298 | Fall	K01711	gmd, GMDS; GDPmannose 4,6-dehydratase [EC:4.2.1.47]	PF16363.5	GDP-mannose 4,6 dehydratase	Carbohydrate metabolism	Amino sugar and nucleotide sugar metabolism|Fructose and mannose metabolism		NA	NA	NA	NA	NA	NA
3300042406__vRhyme_369__Ga0453670_0002736_2	2000-10-24 | 298 | Fall	K04091	ssuD; alkanesulfonate monooxygenase [EC:1.14.14.5]	n/a	n/a	Energy metabolism	Sulfur metabolism		NA	NA	NA	NA	NA	NA
3300042406__vRhyme_379__Ga0453670_0000048_137	2000-10-24 | 298 | Fall	K03273	gmhB; D-glycero-D-manno-heptose 1,7-bisphosphate phosphatase [EC:3.1.3.82 3.1.3.83]	PF13419.6	Haloacid dehalogenase-like hydrolase	Glycan biosynthesis and metabolism	Lipopolysaccharide biosynthesis	ADP-L-glycero-D-manno-heptose biosynthesis	NA	NA	NA	NA	NA	NA
3300042406__vRhyme_379__Ga0453670_0000048_99	2000-10-24 | 298 | Fall	K00764	purF, PPAT; amidophosphoribosyltransferase [EC:2.4.2.14]	PF13522.6	Glutamine amidotransferase domain	Amino acid metabolism|Nucleotide metabolism	Alanine, aspartate and glutamate metabolism|Purine metabolism	De novo purine biosynthesis, PRPP + glutamine => IMP	NA	NA	NA	NA	NA	NA
3300042406__vRhyme_379__Ga0453670_0000323_49	2000-10-24 | 298 | Fall	K10946	pmoC-amoC; methane/ammonia monooxygenase subunit C	PF04896.12	Ammonia monooxygenase/methane monooxygenase, subunit C	Energy metabolism	Methane metabolism|Nitrogen metabolism	Complete nitrification, comammox, ammonia => nitrite => nitrate|Methane oxidation, methanotroph, methane => formaldehyde|Nitrification, ammonia => nitrite	NA	NA	NA	NA	NA	NA
3300042406__vRhyme_388__Ga0453670_0030020_4	2000-10-24 | 298 | Fall	K01495	GCH1, folE; GTP cyclohydrolase IA [EC:3.5.4.16]	PF01227.22	GTP cyclohydrolase I	Metabolism of cofactors and vitamins	Folate biosynthesis	L-threo-Tetrahydrobiopterin biosynthesis, GTP => L-threo-BH4|Tetrahydrobiopterin biosynthesis, GTP => BH4|Tetrahydrofolate biosynthesis, GTP => THF|Tetrahydrofolate biosynthesis, mediated by PTPS, GTP => THF	NA	NA	NA	NA	NA	NA
3300042406__vRhyme_388__Ga0453670_0030020_5	2000-10-24 | 298 | Fall	K10026	queE; 7-carboxy-7-deazaguanine synthase [EC:4.3.99.3]	PF13394.6	4Fe-4S single cluster domain	Metabolism of cofactors and vitamins	Folate biosynthesis		NA	NA	NA	NA	NA	NA
3300042406__vRhyme_3__Ga0453670_0000682_10	2000-10-24 | 298 | Fall	K03272	gmhC, hldE, waaE, rfaE; D-beta-D-heptose 7-phosphate kinase / D-beta-D-heptose 1-phosphate adenosyltransferase [EC:2.7.1.167 2.7.7.70]	PF01467.26	Cytidylyltransferase-like	Glycan biosynthesis and metabolism	Lipopolysaccharide biosynthesis	ADP-L-glycero-D-manno-heptose biosynthesis	NA	NA	NA	NA	NA	NA
3300042406__vRhyme_3__Ga0453670_0015460_3	2000-10-24 | 298 | Fall	K01711	gmd, GMDS; GDPmannose 4,6-dehydratase [EC:4.2.1.47]	PF16363.5	GDP-mannose 4,6 dehydratase	Carbohydrate metabolism	Amino sugar and nucleotide sugar metabolism|Fructose and mannose metabolism		NA	NA	NA	NA	NA	NA
3300042406__vRhyme_3__Ga0453670_0015460_4	2000-10-24 | 298 | Fall	K02377	TSTA3, fcl; GDP-L-fucose synthase [EC:1.1.1.271]	PF01370.21	NAD dependent epimerase/dehydratase family	Carbohydrate metabolism	Amino sugar and nucleotide sugar metabolism|Fructose and mannose metabolism		NA	NA	NA	NA	NA	NA
3300042406__vRhyme_3__Ga0453670_0015460_5	2000-10-24 | 298 | Fall	K12452	ascC, ddhC, rfbH; CDP-4-dehydro-6-deoxyglucose reductase, E1 [EC:1.17.1.1]	PF01041.17	DegT/DnrJ/EryC1/StrS aminotransferase family	Carbohydrate metabolism	Amino sugar and nucleotide sugar metabolism		NA	NA	NA	NA	NA	NA
3300042406__vRhyme_3__Ga0453670_0016241_4	2000-10-24 | 298 | Fall	K16011	algA, xanB, rfbA, wbpW, pslB; mannose-1-phosphate guanylyltransferase / mannose-6-phosphate isomerase [EC:2.7.7.13 5.3.1.8]	n/a	n/a	Carbohydrate metabolism	Amino sugar and nucleotide sugar metabolism|Fructose and mannose metabolism		NA	NA	NA	NA	NA	NA
3300042406__vRhyme_3__Ga0453670_0022196_2	2000-10-24 | 298 | Fall	K01270	pepD; dipeptidase D [EC:3.4.13.-]	n/a	n/a	Metabolism of other amino acids	Glutathione metabolism		NA	NA	NA	NA	NA	NA
3300042406__vRhyme_41__Ga0453670_0030424_2	2000-10-24 | 298 | Fall	K01784	galE, GALE; UDP-glucose 4-epimerase [EC:5.1.3.2]	PF01370.21	NAD dependent epimerase/dehydratase family	Carbohydrate metabolism	Amino sugar and nucleotide sugar metabolism|Galactose metabolism	Galactose degradation, Leloir pathway, galactose => alpha-D-glucose-1P	NA	NA	NA	NA	NA	NA
3300042406__vRhyme_42__Ga0453670_0001876_2	2000-10-24 | 298 | Fall	K01495	GCH1, folE; GTP cyclohydrolase IA [EC:3.5.4.16]	PF01227.22	GTP cyclohydrolase I	Metabolism of cofactors and vitamins	Folate biosynthesis	L-threo-Tetrahydrobiopterin biosynthesis, GTP => L-threo-BH4|Tetrahydrobiopterin biosynthesis, GTP => BH4|Tetrahydrofolate biosynthesis, GTP => THF|Tetrahydrofolate biosynthesis, mediated by PTPS, GTP => THF	NA	NA	NA	NA	NA	NA
3300042406__vRhyme_44__Ga0453670_0000603_12	2000-10-24 | 298 | Fall	K04034	bchE; anaerobic magnesium-protoporphyrin IX monomethyl ester cyclase [EC:1.21.98.3]	PF04055.21	Radical SAM superfamily	Metabolism of cofactors and vitamins	Porphyrin and chlorophyll metabolism		NA	NA	NA	NA	NA	NA
3300042406__vRhyme_44__Ga0453670_0000603_17	2000-10-24 | 298 | Fall	K22227	ahbD; heme synthase	n/a	n/a	Metabolism of cofactors and vitamins	Porphyrin and chlorophyll metabolism	Heme biosynthesis, archaea, siroheme => heme	NA	NA	NA	NA	NA	NA
3300042406__vRhyme_50__Ga0453670_0005956_9	2000-10-24 | 298 | Fall	K01711	gmd, GMDS; GDPmannose 4,6-dehydratase [EC:4.2.1.47]	PF16363.5	GDP-mannose 4,6 dehydratase	Carbohydrate metabolism	Amino sugar and nucleotide sugar metabolism|Fructose and mannose metabolism		NA	NA	NA	NA	NA	NA
3300042406__vRhyme_54__Ga0453670_0053577_7	2000-10-24 | 298 | Fall	K00952	nadM; nicotinamide-nucleotide adenylyltransferase [EC:2.7.7.1]	n/a	n/a	Metabolism of cofactors and vitamins	Nicotinate and nicotinamide metabolism		NA	NA	NA	NA	NA	NA
3300042406__vRhyme_55__Ga0453670_0040597_8	2000-10-24 | 298 | Fall	K03274	gmhD, rfaD; ADP-L-glycero-D-manno-heptose 6-epimerase [EC:5.1.3.20]	PF01370.21	NAD dependent epimerase/dehydratase family	Glycan biosynthesis and metabolism	Lipopolysaccharide biosynthesis	ADP-L-glycero-D-manno-heptose biosynthesis	NA	NA	NA	NA	NA	NA
3300042406__vRhyme_65__Ga0453670_0043004_2	2000-10-24 | 298 | Fall	K06920	queC; 7-cyano-7-deazaguanine synthase [EC:6.3.4.20]	PF06508.13	Queuosine biosynthesis protein QueC	Metabolism of cofactors and vitamins	Folate biosynthesis		NA	NA	NA	NA	NA	NA
3300042406__vRhyme_65__Ga0453670_0046762_2	2000-10-24 | 298 | Fall	K00012	UGDH, ugd; UDPglucose 6-dehydrogenase [EC:1.1.1.22]	n/a	n/a	Carbohydrate metabolism	Amino sugar and nucleotide sugar metabolism|Ascorbate and aldarate metabolism|Pentose and glucuronate interconversions	Ascorbate biosynthesis, animals, glucose-1P => ascorbate|Glucuronate pathway (uronate pathway)	NA	NA	NA	NA	NA	NA
3300042406__vRhyme_65__Ga0453670_0046762_3	2000-10-24 | 298 | Fall	K01711	gmd, GMDS; GDPmannose 4,6-dehydratase [EC:4.2.1.47]	PF16363.5	GDP-mannose 4,6 dehydratase	Carbohydrate metabolism	Amino sugar and nucleotide sugar metabolism|Fructose and mannose metabolism		NA	NA	NA	NA	NA	NA
3300042406__vRhyme_66__Ga0453670_0012814_6	2000-10-24 | 298 | Fall	K01784	galE, GALE; UDP-glucose 4-epimerase [EC:5.1.3.2]	PF01370.21	NAD dependent epimerase/dehydratase family	Carbohydrate metabolism	Amino sugar and nucleotide sugar metabolism|Galactose metabolism	Galactose degradation, Leloir pathway, galactose => alpha-D-glucose-1P	NA	NA	NA	NA	NA	NA
3300042406__vRhyme_67__Ga0453670_0007478_11	2000-10-24 | 298 | Fall	K01710	E4.2.1.46, rfbB, rffG; dTDP-glucose 4,6-dehydratase [EC:4.2.1.46]	PF16363.5	GDP-mannose 4,6 dehydratase	Biosynthesis of other secondary metabolites|Metabolism of terpenoids and polyketides	Acarbose and validamycin biosynthesis|Biosynthesis of vancomycin group antibiotics|Polyketide sugar unit biosynthesis|Streptomycin biosynthesis	dTDP-L-rhamnose biosynthesis	NA	NA	NA	NA	NA	NA
3300042406__vRhyme_67__Ga0453670_0007478_8	2000-10-24 | 298 | Fall	K01251	E3.3.1.1, ahcY; adenosylhomocysteinase [EC:3.3.1.1]	PF00670.21	S-adenosyl-L-homocysteine hydrolase, NAD binding domain	Amino acid metabolism	Cysteine and methionine metabolism	Methionine degradation	NA	NA	NA	NA	NA	NA
3300042406__vRhyme_6__Ga0453670_0011908_9	2000-10-24 | 298 | Fall	K01784	galE, GALE; UDP-glucose 4-epimerase [EC:5.1.3.2]	PF01370.21	NAD dependent epimerase/dehydratase family	Carbohydrate metabolism	Amino sugar and nucleotide sugar metabolism|Galactose metabolism	Galactose degradation, Leloir pathway, galactose => alpha-D-glucose-1P	NA	NA	NA	NA	NA	NA
3300042406__vRhyme_71__Ga0453670_0017330_9	2000-10-24 | 298 | Fall	K01495	GCH1, folE; GTP cyclohydrolase IA [EC:3.5.4.16]	PF01227.22	GTP cyclohydrolase I	Metabolism of cofactors and vitamins	Folate biosynthesis	L-threo-Tetrahydrobiopterin biosynthesis, GTP => L-threo-BH4|Tetrahydrobiopterin biosynthesis, GTP => BH4|Tetrahydrofolate biosynthesis, GTP => THF|Tetrahydrofolate biosynthesis, mediated by PTPS, GTP => THF	NA	NA	NA	NA	NA	NA
3300042406__vRhyme_76__Ga0453670_0003886_6	2000-10-24 | 298 | Fall	K01915	glnA, GLUL; glutamine synthetase [EC:6.3.1.2]	PF00120.24	Glutamine synthetase, catalytic domain	Amino acid metabolism|Carbohydrate metabolism|Energy metabolism	Alanine, aspartate and glutamate metabolism|Arginine biosynthesis|Glyoxylate and dicarboxylate metabolism|Nitrogen metabolism		NA	NA	NA	NA	NA	NA
3300042406__vRhyme_77__Ga0453670_0006172_8	2000-10-24 | 298 | Fall	K22316	rhnA-cobC; ribonuclease H / adenosylcobalamin/alpha-ribazole phosphatase [EC:3.1.26.4 3.1.3.73]	PF13456.6	Reverse transcriptase-like	Metabolism of cofactors and vitamins	Porphyrin and chlorophyll metabolism	Cobalamin biosynthesis, cobyrinate a,c-diamide => cobalamin	NA	NA	NA	NA	NA	NA
3300042406__vRhyme_7__Ga0453670_0004027_2	2000-10-24 | 298 | Fall	K03183	ubiE; demethylmenaquinone methyltransferase / 2-methoxy-6-polyprenyl-1,4-benzoquinol methylase [EC:2.1.1.163 2.1.1.201]	PF13649.6	Methyltransferase domain	Metabolism of cofactors and vitamins	Ubiquinone and other terpenoid-quinone biosynthesis	Menaquinone biosynthesis, chorismate (+ polyprenyl-PP) => menaquinol|Ubiquinone biosynthesis, prokaryotes, chorismate (+ polyprenyl-PP) => ubiquinol	NA	NA	NA	NA	NA	NA
3300042406__vRhyme_83__Ga0453670_0003926_2	2000-10-24 | 298 | Fall	K02377	TSTA3, fcl; GDP-L-fucose synthase [EC:1.1.1.271]	PF01370.21	NAD dependent epimerase/dehydratase family	Carbohydrate metabolism	Amino sugar and nucleotide sugar metabolism|Fructose and mannose metabolism		NA	NA	NA	NA	NA	NA
3300042406__vRhyme_84__Ga0453670_0005825_8	2000-10-24 | 298 | Fall	K02377	TSTA3, fcl; GDP-L-fucose synthase [EC:1.1.1.271]	PF01370.21	NAD dependent epimerase/dehydratase family	Carbohydrate metabolism	Amino sugar and nucleotide sugar metabolism|Fructose and mannose metabolism		NA	NA	NA	NA	NA	NA
3300042406__vRhyme_88__Ga0453670_0051181_3	2000-10-24 | 298 | Fall	K03272	gmhC, hldE, waaE, rfaE; D-beta-D-heptose 7-phosphate kinase / D-beta-D-heptose 1-phosphate adenosyltransferase [EC:2.7.1.167 2.7.7.70]	PF00294.24	pfkB family carbohydrate kinase	Glycan biosynthesis and metabolism	Lipopolysaccharide biosynthesis	ADP-L-glycero-D-manno-heptose biosynthesis	NA	NA	NA	NA	NA	NA
3300042406__vRhyme_88__Ga0453670_0051181_4	2000-10-24 | 298 | Fall	K03272	gmhC, hldE, waaE, rfaE; D-beta-D-heptose 7-phosphate kinase / D-beta-D-heptose 1-phosphate adenosyltransferase [EC:2.7.1.167 2.7.7.70]	PF01467.26	Cytidylyltransferase-like	Glycan biosynthesis and metabolism	Lipopolysaccharide biosynthesis	ADP-L-glycero-D-manno-heptose biosynthesis	NA	NA	NA	NA	NA	NA
3300042406__vRhyme_90__Ga0453670_0009381_10	2000-10-24 | 298 | Fall	K00472	P4HA; prolyl 4-hydroxylase [EC:1.14.11.2]	n/a	n/a	Amino acid metabolism	Arginine and proline metabolism		NA	NA	NA	NA	NA	NA
3300042406__vRhyme_90__Ga0453670_0009381_7	2000-10-24 | 298 | Fall	K22316	rhnA-cobC; ribonuclease H / adenosylcobalamin/alpha-ribazole phosphatase [EC:3.1.26.4 3.1.3.73]	PF13456.6	Reverse transcriptase-like	Metabolism of cofactors and vitamins	Porphyrin and chlorophyll metabolism	Cobalamin biosynthesis, cobyrinate a,c-diamide => cobalamin	NA	NA	NA	NA	NA	NA
3300042406__vRhyme_92__Ga0453670_0003682_7	2000-10-24 | 298 | Fall	K00568	ubiG; 2-polyprenyl-6-hydroxyphenyl methylase / 3-demethylubiquinone-9 3-methyltransferase [EC:2.1.1.222 2.1.1.64]	PF13489.6	Methyltransferase domain	Metabolism of cofactors and vitamins	Ubiquinone and other terpenoid-quinone biosynthesis	Ubiquinone biosynthesis, prokaryotes, chorismate (+ polyprenyl-PP) => ubiquinol	NA	NA	NA	NA	NA	NA
3300042406__vRhyme_93__Ga0453670_0000635_33	2000-10-24 | 298 | Fall	K00952	nadM; nicotinamide-nucleotide adenylyltransferase [EC:2.7.7.1]	n/a	n/a	Metabolism of cofactors and vitamins	Nicotinate and nicotinamide metabolism		NA	NA	NA	NA	NA	NA
3300042406__vRhyme_93__Ga0453670_0000635_35	2000-10-24 | 298 | Fall	K00860	cysC; adenylylsulfate kinase [EC:2.7.1.25]	PF01583.20	Adenylylsulphate kinase	Energy metabolism|Nucleotide metabolism	Purine metabolism|Sulfur metabolism	Assimilatory sulfate reduction, sulfate => H2S	NA	NA	NA	NA	NA	NA
3300042406__vRhyme_unbinned100__Ga0453670_0003029_15	2000-10-24 | 298 | Fall	K01790	rfbC, rmlC; dTDP-4-dehydrorhamnose 3,5-epimerase [EC:5.1.3.13]	PF00908.17	dTDP-4-dehydrorhamnose 3,5-epimerase	Biosynthesis of other secondary metabolites|Metabolism of terpenoids and polyketides	Polyketide sugar unit biosynthesis|Streptomycin biosynthesis	dTDP-L-rhamnose biosynthesis	NA	NA	NA	NA	NA	NA
3300042406__vRhyme_unbinned100__Ga0453670_0003029_24	2000-10-24 | 298 | Fall	K01784	galE, GALE; UDP-glucose 4-epimerase [EC:5.1.3.2]	PF01370.21	NAD dependent epimerase/dehydratase family	Carbohydrate metabolism	Amino sugar and nucleotide sugar metabolism|Galactose metabolism	Galactose degradation, Leloir pathway, galactose => alpha-D-glucose-1P	NA	NA	NA	NA	NA	NA
3300042406__vRhyme_unbinned100__Ga0453670_0003029_25	2000-10-24 | 298 | Fall	K00067	rfbD, rmlD; dTDP-4-dehydrorhamnose reductase [EC:1.1.1.133]	PF04321.17	RmlD substrate binding domain	Biosynthesis of other secondary metabolites|Metabolism of terpenoids and polyketides	Polyketide sugar unit biosynthesis|Streptomycin biosynthesis	dTDP-L-rhamnose biosynthesis	NA	NA	NA	NA	NA	NA
3300042406__vRhyme_unbinned1033__Ga0453670_0044229_4	2000-10-24 | 298 | Fall	K00820	glmS, GFPT; glutamine---fructose-6-phosphate transaminase (isomerizing) [EC:2.6.1.16]	n/a	n/a	Amino acid metabolism|Carbohydrate metabolism	Alanine, aspartate and glutamate metabolism|Amino sugar and nucleotide sugar metabolism	UDP-N-acetyl-D-glucosamine biosynthesis, eukaryotes, glucose => UDP-GlcNAc|UDP-N-acetyl-D-glucosamine biosynthesis, prokaryotes, glucose => UDP-GlcNAc	NA	NA	NA	NA	NA	NA
3300042406__vRhyme_unbinned103__Ga0453670_0003060_20	2000-10-24 | 298 | Fall	K00613	GATM; glycine amidinotransferase [EC:2.1.4.1]	n/a	n/a	Amino acid metabolism	Arginine and proline metabolism|Glycine, serine and threonine metabolism	Creatine pathway	NA	NA	NA	NA	NA	NA
3300042406__vRhyme_unbinned1061__Ga0453670_0045951_2	2000-10-24 | 298 | Fall	K00012	UGDH, ugd; UDPglucose 6-dehydrogenase [EC:1.1.1.22]	PF00984.19	UDP-glucose/GDP-mannose dehydrogenase family, central domain	Carbohydrate metabolism	Amino sugar and nucleotide sugar metabolism|Ascorbate and aldarate metabolism|Pentose and glucuronate interconversions	Ascorbate biosynthesis, animals, glucose-1P => ascorbate|Glucuronate pathway (uronate pathway)	NA	NA	NA	NA	NA	NA
3300042406__vRhyme_unbinned10__Ga0453670_0000217_fragment_1_60	2000-10-24 | 298 | Fall	K01495	GCH1, folE; GTP cyclohydrolase IA [EC:3.5.4.16]	PF01227.22	GTP cyclohydrolase I	Metabolism of cofactors and vitamins	Folate biosynthesis	L-threo-Tetrahydrobiopterin biosynthesis, GTP => L-threo-BH4|Tetrahydrobiopterin biosynthesis, GTP => BH4|Tetrahydrofolate biosynthesis, GTP => THF|Tetrahydrofolate biosynthesis, mediated by PTPS, GTP => THF	NA	NA	NA	NA	NA	NA
3300042406__vRhyme_unbinned1107__Ga0453670_0047872_3	2000-10-24 | 298 | Fall	K01628	fucA; L-fuculose-phosphate aldolase [EC:4.1.2.17]	PF00596.21	Class II Aldolase and Adducin N-terminal domain	Carbohydrate metabolism	Fructose and mannose metabolism		NA	NA	NA	NA	NA	NA
3300042406__vRhyme_unbinned118__Ga0453670_0003461_13	2000-10-24 | 298 | Fall	K00798	MMAB, pduO; cob(I)alamin adenosyltransferase [EC:2.5.1.17]	PF01923.18	Cobalamin adenosyltransferase	Metabolism of cofactors and vitamins	Porphyrin and chlorophyll metabolism	Cobalamin biosynthesis, cobyrinate a,c-diamide => cobalamin	NA	NA	NA	NA	NA	NA
3300042406__vRhyme_unbinned118__Ga0453670_0003461_14	2000-10-24 | 298 | Fall	K01784	galE, GALE; UDP-glucose 4-epimerase [EC:5.1.3.2]	PF01370.21	NAD dependent epimerase/dehydratase family	Carbohydrate metabolism	Amino sugar and nucleotide sugar metabolism|Galactose metabolism	Galactose degradation, Leloir pathway, galactose => alpha-D-glucose-1P	NA	NA	NA	NA	NA	NA
3300042406__vRhyme_unbinned118__Ga0453670_0003461_7	2000-10-24 | 298 | Fall	K00860	cysC; adenylylsulfate kinase [EC:2.7.1.25]	PF01583.20	Adenylylsulphate kinase	Energy metabolism|Nucleotide metabolism	Purine metabolism|Sulfur metabolism	Assimilatory sulfate reduction, sulfate => H2S	NA	NA	NA	NA	NA	NA
3300042406__vRhyme_unbinned118__Ga0453670_0003461_8	2000-10-24 | 298 | Fall	K13522	K13522, nadM; bifunctional NMN adenylyltransferase/nudix hydrolase [EC:2.7.7.1 3.6.1.-]	n/a	n/a	Metabolism of cofactors and vitamins	Nicotinate and nicotinamide metabolism		NA	NA	NA	NA	NA	NA
3300042406__vRhyme_unbinned119__Ga0453670_0003482_2	2000-10-24 | 298 | Fall	K05714	mhpC; 2-hydroxy-6-oxonona-2,4-dienedioate hydrolase [EC:3.7.1.14]	n/a	n/a	Amino acid metabolism	Phenylalanine metabolism	Trans-cinnamate degradation, trans-cinnamate => acetyl-CoA	NA	NA	NA	NA	NA	NA
3300042406__vRhyme_unbinned1320__Ga0453670_0062540_4	2000-10-24 | 298 | Fall	K22227	ahbD; heme synthase	PF04055.21	Radical SAM superfamily	Metabolism of cofactors and vitamins	Porphyrin and chlorophyll metabolism	Heme biosynthesis, archaea, siroheme => heme	NA	NA	NA	NA	NA	NA
3300042406__vRhyme_unbinned132__Ga0453670_0003924_11	2000-10-24 | 298 | Fall	K01784	galE, GALE; UDP-glucose 4-epimerase [EC:5.1.3.2]	PF01370.21	NAD dependent epimerase/dehydratase family	Carbohydrate metabolism	Amino sugar and nucleotide sugar metabolism|Galactose metabolism	Galactose degradation, Leloir pathway, galactose => alpha-D-glucose-1P	NA	NA	NA	NA	NA	NA
3300042406__vRhyme_unbinned1361__Ga0453670_0065425_3	2000-10-24 | 298 | Fall	K01784	galE, GALE; UDP-glucose 4-epimerase [EC:5.1.3.2]	PF01370.21	NAD dependent epimerase/dehydratase family	Carbohydrate metabolism	Amino sugar and nucleotide sugar metabolism|Galactose metabolism	Galactose degradation, Leloir pathway, galactose => alpha-D-glucose-1P	NA	NA	NA	NA	NA	NA
3300042406__vRhyme_unbinned13__Ga0453670_0000272_20	2000-10-24 | 298 | Fall	K00820	glmS, GFPT; glutamine---fructose-6-phosphate transaminase (isomerizing) [EC:2.6.1.16]	PF13522.6	Glutamine amidotransferase domain	Amino acid metabolism|Carbohydrate metabolism	Alanine, aspartate and glutamate metabolism|Amino sugar and nucleotide sugar metabolism	UDP-N-acetyl-D-glucosamine biosynthesis, eukaryotes, glucose => UDP-GlcNAc|UDP-N-acetyl-D-glucosamine biosynthesis, prokaryotes, glucose => UDP-GlcNAc	NA	NA	NA	NA	NA	NA
3300042406__vRhyme_unbinned13__Ga0453670_0000272_55	2000-10-24 | 298 | Fall	K00390	cysH; phosphoadenosine phosphosulfate reductase [EC:1.8.4.8 1.8.4.10]	PF11922.8	Domain of unknown function (DUF3440)	Energy metabolism	Sulfur metabolism	Assimilatory sulfate reduction, sulfate => H2S	NA	NA	NA	NA	NA	NA
3300042406__vRhyme_unbinned141__Ga0453670_0004067_18	2000-10-24 | 298 | Fall	K03272	gmhC, hldE, waaE, rfaE; D-beta-D-heptose 7-phosphate kinase / D-beta-D-heptose 1-phosphate adenosyltransferase [EC:2.7.1.167 2.7.7.70]	PF01467.26	Cytidylyltransferase-like	Glycan biosynthesis and metabolism	Lipopolysaccharide biosynthesis	ADP-L-glycero-D-manno-heptose biosynthesis	NA	NA	NA	NA	NA	NA
3300042406__vRhyme_unbinned141__Ga0453670_0004067_19	2000-10-24 | 298 | Fall	K03272	gmhC, hldE, waaE, rfaE; D-beta-D-heptose 7-phosphate kinase / D-beta-D-heptose 1-phosphate adenosyltransferase [EC:2.7.1.167 2.7.7.70]	PF00294.24	pfkB family carbohydrate kinase	Glycan biosynthesis and metabolism	Lipopolysaccharide biosynthesis	ADP-L-glycero-D-manno-heptose biosynthesis	NA	NA	NA	NA	NA	NA
3300042406__vRhyme_unbinned141__Ga0453670_0004067_21	2000-10-24 | 298 | Fall	K03274	gmhD, rfaD; ADP-L-glycero-D-manno-heptose 6-epimerase [EC:5.1.3.20]	PF01370.21	NAD dependent epimerase/dehydratase family	Glycan biosynthesis and metabolism	Lipopolysaccharide biosynthesis	ADP-L-glycero-D-manno-heptose biosynthesis	NA	NA	NA	NA	NA	NA
3300042406__vRhyme_unbinned1453__Ga0453670_0073452_3	2000-10-24 | 298 | Fall	K01784	galE, GALE; UDP-glucose 4-epimerase [EC:5.1.3.2]	PF01370.21	NAD dependent epimerase/dehydratase family	Carbohydrate metabolism	Amino sugar and nucleotide sugar metabolism|Galactose metabolism	Galactose degradation, Leloir pathway, galactose => alpha-D-glucose-1P	NA	NA	NA	NA	NA	NA
3300042406__vRhyme_unbinned1468__Ga0453670_0074553_3	2000-10-24 | 298 | Fall	K06920	queC; 7-cyano-7-deazaguanine synthase [EC:6.3.4.20]	n/a	n/a	Metabolism of cofactors and vitamins	Folate biosynthesis		NA	NA	NA	NA	NA	NA
3300042406__vRhyme_unbinned1491__Ga0453670_0076142_4	2000-10-24 | 298 | Fall	K01495	GCH1, folE; GTP cyclohydrolase IA [EC:3.5.4.16]	PF01227.22	GTP cyclohydrolase I	Metabolism of cofactors and vitamins	Folate biosynthesis	L-threo-Tetrahydrobiopterin biosynthesis, GTP => L-threo-BH4|Tetrahydrobiopterin biosynthesis, GTP => BH4|Tetrahydrofolate biosynthesis, GTP => THF|Tetrahydrofolate biosynthesis, mediated by PTPS, GTP => THF	NA	NA	NA	NA	NA	NA
3300042406__vRhyme_unbinned14__Ga0453670_0000320_21	2000-10-24 | 298 | Fall	K00568	ubiG; 2-polyprenyl-6-hydroxyphenyl methylase / 3-demethylubiquinone-9 3-methyltransferase [EC:2.1.1.222 2.1.1.64]	n/a	n/a	Metabolism of cofactors and vitamins	Ubiquinone and other terpenoid-quinone biosynthesis	Ubiquinone biosynthesis, prokaryotes, chorismate (+ polyprenyl-PP) => ubiquinol	NA	NA	NA	NA	NA	NA
3300042406__vRhyme_unbinned1505__Ga0453670_0077955_3	2000-10-24 | 298 | Fall	K03274	gmhD, rfaD; ADP-L-glycero-D-manno-heptose 6-epimerase [EC:5.1.3.20]	PF01370.21	NAD dependent epimerase/dehydratase family	Glycan biosynthesis and metabolism	Lipopolysaccharide biosynthesis	ADP-L-glycero-D-manno-heptose biosynthesis	NA	NA	NA	NA	NA	NA
3300042406__vRhyme_unbinned1505__Ga0453670_0077955_4	2000-10-24 | 298 | Fall	K03272	gmhC, hldE, waaE, rfaE; D-beta-D-heptose 7-phosphate kinase / D-beta-D-heptose 1-phosphate adenosyltransferase [EC:2.7.1.167 2.7.7.70]	PF01467.26	Cytidylyltransferase-like	Glycan biosynthesis and metabolism	Lipopolysaccharide biosynthesis	ADP-L-glycero-D-manno-heptose biosynthesis	NA	NA	NA	NA	NA	NA
3300042406__vRhyme_unbinned1529__Ga0453670_0079920_3	2000-10-24 | 298 | Fall	K00059	fabG, OAR1; 3-oxoacyl-[acyl-carrier protein] reductase [EC:1.1.1.100]	PF00106.25	short chain dehydrogenase	Biosynthesis of other secondary metabolites|Lipid metabolism|Metabolism of cofactors and vitamins	Biotin metabolism|Fatty acid biosynthesis|Prodigiosin biosynthesis	Fatty acid biosynthesis in mitochondria, fungi|Fatty acid biosynthesis, elongation|Pimeloyl-ACP biosynthesis, BioC-BioH pathway, malonyl-ACP => pimeloyl-ACP	NA	NA	NA	NA	NA	NA
3300042406__vRhyme_unbinned152__Ga0453670_0004456_8	2000-10-24 | 298 | Fall	K01854	glf; UDP-galactopyranose mutase [EC:5.4.99.9]	PF03275.13	UDP-galactopyranose mutase	Carbohydrate metabolism	Amino sugar and nucleotide sugar metabolism|Galactose metabolism		NA	NA	NA	NA	NA	NA
3300042406__vRhyme_unbinned157__Ga0453670_0004631_17	2000-10-24 | 298 | Fall	K03274	gmhD, rfaD; ADP-L-glycero-D-manno-heptose 6-epimerase [EC:5.1.3.20]	PF01370.21	NAD dependent epimerase/dehydratase family	Glycan biosynthesis and metabolism	Lipopolysaccharide biosynthesis	ADP-L-glycero-D-manno-heptose biosynthesis	NA	NA	NA	NA	NA	NA
3300042406__vRhyme_unbinned157__Ga0453670_0004631_19	2000-10-24 | 298 | Fall	K21344	rfaE1; D-glycero-beta-D-manno-heptose-7-phosphate kinase [EC:2.7.1.167]	PF00294.24	pfkB family carbohydrate kinase	Glycan biosynthesis and metabolism	Lipopolysaccharide biosynthesis	ADP-L-glycero-D-manno-heptose biosynthesis	NA	NA	NA	NA	NA	NA
3300042406__vRhyme_unbinned157__Ga0453670_0004631_20	2000-10-24 | 298 | Fall	K03272	gmhC, hldE, waaE, rfaE; D-beta-D-heptose 7-phosphate kinase / D-beta-D-heptose 1-phosphate adenosyltransferase [EC:2.7.1.167 2.7.7.70]	PF01467.26	Cytidylyltransferase-like	Glycan biosynthesis and metabolism	Lipopolysaccharide biosynthesis	ADP-L-glycero-D-manno-heptose biosynthesis	NA	NA	NA	NA	NA	NA
3300042406__vRhyme_unbinned1593__Ga0453670_0086015_3	2000-10-24 | 298 | Fall	K03274	gmhD, rfaD; ADP-L-glycero-D-manno-heptose 6-epimerase [EC:5.1.3.20]	PF01370.21	NAD dependent epimerase/dehydratase family	Glycan biosynthesis and metabolism	Lipopolysaccharide biosynthesis	ADP-L-glycero-D-manno-heptose biosynthesis	NA	NA	NA	NA	NA	NA
3300042406__vRhyme_unbinned1606__Ga0453670_0086663_2	2000-10-24 | 298 | Fall	K13010	per, rfbE; perosamine synthetase [EC:2.6.1.102]	PF01041.17	DegT/DnrJ/EryC1/StrS aminotransferase family	Carbohydrate metabolism	Amino sugar and nucleotide sugar metabolism		NA	NA	NA	NA	NA	NA
3300042406__vRhyme_unbinned164__Ga0453670_0004850_5	2000-10-24 | 298 | Fall	K01458	hutG; N-formylglutamate deformylase [EC:3.5.1.68]	PF05013.12	N-formylglutamate amidohydrolase	Amino acid metabolism|Carbohydrate metabolism	Glyoxylate and dicarboxylate metabolism|Histidine metabolism	Histidine degradation, histidine => N-formiminoglutamate => glutamate	NA	NA	NA	NA	NA	NA
3300042406__vRhyme_unbinned16__Ga0453670_0000332_31	2000-10-24 | 298 | Fall	K01711	gmd, GMDS; GDPmannose 4,6-dehydratase [EC:4.2.1.47]	PF16363.5	GDP-mannose 4,6 dehydratase	Carbohydrate metabolism	Amino sugar and nucleotide sugar metabolism|Fructose and mannose metabolism		NA	NA	NA	NA	NA	NA
3300042406__vRhyme_unbinned190__Ga0453670_0005904_7	2000-10-24 | 298 | Fall	K01734	mgsA; methylglyoxal synthase [EC:4.2.3.3]	PF02142.22	MGS-like domain	Carbohydrate metabolism	Propanoate metabolism		NA	NA	NA	NA	NA	NA
3300042406__vRhyme_unbinned190__Ga0453670_0005904_8	2000-10-24 | 298 | Fall	K01939	purA, ADSS; adenylosuccinate synthase [EC:6.3.4.4]	PF00709.21	Adenylosuccinate synthetase	Amino acid metabolism|Nucleotide metabolism	Alanine, aspartate and glutamate metabolism|Purine metabolism	Adenine ribonucleotide biosynthesis, IMP => ADP,ATP	NA	NA	NA	NA	NA	NA
3300042406__vRhyme_unbinned227__Ga0453670_0007130_2	2000-10-24 | 298 | Fall	K16011	algA, xanB, rfbA, wbpW, pslB; mannose-1-phosphate guanylyltransferase / mannose-6-phosphate isomerase [EC:2.7.7.13 5.3.1.8]	PF01050.18	Mannose-6-phosphate isomerase	Carbohydrate metabolism	Amino sugar and nucleotide sugar metabolism|Fructose and mannose metabolism		NA	NA	NA	NA	NA	NA
3300042406__vRhyme_unbinned22__Ga0453670_0000425_8	2000-10-24 | 298 | Fall	K16870	wbbL; N-acetylglucosaminyl-diphospho-decaprenol L-rhamnosyltransferase [EC:2.4.1.289]	PF00535.26	Glycosyl transferase family 2	Glycan biosynthesis and metabolism	Arabinogalactan biosynthesis - Mycobacterium		NA	NA	NA	NA	NA	NA
3300042406__vRhyme_unbinned230__Ga0453670_0007301_2	2000-10-24 | 298 | Fall	K00588	E2.1.1.104; caffeoyl-CoA O-methyltransferase [EC:2.1.1.104]	PF13578.6	Methyltransferase domain	Biosynthesis of other secondary metabolites	Biosynthesis of secondary metabolites - unclassified|Flavonoid biosynthesis|Phenylpropanoid biosynthesis|Stilbenoid, diarylheptanoid and gingerol biosynthesis	Monolignol biosynthesis, phenylalanine/tyrosine => monolignol	NA	NA	NA	NA	NA	NA
3300042406__vRhyme_unbinned24__Ga0453670_0000441_57	2000-10-24 | 298 | Fall	K01578	MLYCD; malonyl-CoA decarboxylase [EC:4.1.1.9]	n/a	n/a	Carbohydrate metabolism|Metabolism of other amino acids	Propanoate metabolism|beta-Alanine metabolism		NA	NA	NA	NA	NA	NA
3300042406__vRhyme_unbinned252__Ga0453670_0008001_5	2000-10-24 | 298 | Fall	K04034	bchE; anaerobic magnesium-protoporphyrin IX monomethyl ester cyclase [EC:1.21.98.3]	n/a	n/a	Metabolism of cofactors and vitamins	Porphyrin and chlorophyll metabolism		NA	NA	NA	NA	NA	NA
3300042406__vRhyme_unbinned269__Ga0453670_0008759_4	2000-10-24 | 298 | Fall	K23144	K23144; UDP-N-acetylglucosamine diphosphorylase / glucose-1-phosphate thymidylyltransferase / UDP-N-acetylgalactosamine diphosphorylase / glucosamine-1-phosphate N-acetyltransferase / galactosamine-1-phosphate N-acetyltransferase [EC:2.7.7.23 2.7.7.24 2.7.7.83 2.3.1.157 2.3.1.276]	PF12804.7	MobA-like NTP transferase domain	Biosynthesis of other secondary metabolites|Metabolism of terpenoids and polyketides	Acarbose and validamycin biosynthesis|Polyketide sugar unit biosynthesis|Streptomycin biosynthesis		NA	NA	NA	NA	NA	NA
3300042406__vRhyme_unbinned277__Ga0453670_0009232_5	2000-10-24 | 298 | Fall	K07260	vanY; zinc D-Ala-D-Ala carboxypeptidase [EC:3.4.17.14]	PF02557.17	D-alanyl-D-alanine carboxypeptidase	Glycan biosynthesis and metabolism	Peptidoglycan biosynthesis	Vancomycin resistance, D-Ala-D-Lac type	NA	NA	NA	NA	NA	NA
3300042406__vRhyme_unbinned278__Ga0453670_0009346_3	2000-10-24 | 298 | Fall	K01710	E4.2.1.46, rfbB, rffG; dTDP-glucose 4,6-dehydratase [EC:4.2.1.46]	PF01370.21	NAD dependent epimerase/dehydratase family	Biosynthesis of other secondary metabolites|Metabolism of terpenoids and polyketides	Acarbose and validamycin biosynthesis|Biosynthesis of vancomycin group antibiotics|Polyketide sugar unit biosynthesis|Streptomycin biosynthesis	dTDP-L-rhamnose biosynthesis	NA	NA	NA	NA	NA	NA
3300042406__vRhyme_unbinned27__Ga0453670_0000530_43	2000-10-24 | 298 | Fall	K00390	cysH; phosphoadenosine phosphosulfate reductase [EC:1.8.4.8 1.8.4.10]	PF01507.19	Phosphoadenosine phosphosulfate reductase family	Energy metabolism	Sulfur metabolism	Assimilatory sulfate reduction, sulfate => H2S	NA	NA	NA	NA	NA	NA
3300042406__vRhyme_unbinned29__Ga0453670_0000558_4	2000-10-24 | 298 | Fall	K02843	waaF, rfaF; heptosyltransferase II [EC:2.4.-.-]	n/a	n/a	Glycan biosynthesis and metabolism	Lipopolysaccharide biosynthesis		NA	NA	NA	NA	NA	NA
3300042406__vRhyme_unbinned2__Ga0453670_0000030_120	2000-10-24 | 298 | Fall	K06016	pydC; beta-ureidopropionase / N-carbamoyl-L-amino-acid hydrolase [EC:3.5.1.6 3.5.1.87]	PF01546.28	Peptidase family M20/M25/M40	Nucleotide metabolism	Pyrimidine metabolism	Pyrimidine degradation, uracil => beta-alanine, thymine => 3-aminoisobutanoate	NA	NA	NA	NA	NA	NA
3300042406__vRhyme_unbinned2__Ga0453670_0000030_131	2000-10-24 | 298 | Fall	K14335	pimC; alpha-1,6-mannosyltransferase [EC:2.4.1.-]	PF00534.20	Glycosyl transferases group 1	Glycan biosynthesis and metabolism	Lipoarabinomannan (LAM) biosynthesis		NA	NA	NA	NA	NA	NA
3300042406__vRhyme_unbinned2__Ga0453670_0000030_41	2000-10-24 | 298 | Fall	K17462	yrrT; putative AdoMet-dependent methyltransferase [EC:2.1.1.-]	PF13676.6	TIR domain	Amino acid metabolism	Cysteine and methionine metabolism	Cysteine biosynthesis, methionine => cysteine	NA	NA	NA	NA	NA	NA
3300042406__vRhyme_unbinned2__Ga0453670_0000030_79	2000-10-24 | 298 | Fall	K06131	clsA_B; cardiolipin synthase A/B [EC:2.7.8.-]	PF13091.6	PLD-like domain	Lipid metabolism	Glycerophospholipid metabolism		NA	NA	NA	NA	NA	NA
3300042406__vRhyme_unbinned305__Ga0453670_0010256_11	2000-10-24 | 298 | Fall	K22227	ahbD; heme synthase	PF04055.21	Radical SAM superfamily	Metabolism of cofactors and vitamins	Porphyrin and chlorophyll metabolism	Heme biosynthesis, archaea, siroheme => heme	NA	NA	NA	NA	NA	NA
3300042406__vRhyme_unbinned318__Ga0453670_0010898_4	2000-10-24 | 298 | Fall	K22227	ahbD; heme synthase	PF04055.21	Radical SAM superfamily	Metabolism of cofactors and vitamins	Porphyrin and chlorophyll metabolism	Heme biosynthesis, archaea, siroheme => heme	NA	NA	NA	NA	NA	NA
3300042406__vRhyme_unbinned318__Ga0453670_0010898_6	2000-10-24 | 298 | Fall	K22227	ahbD; heme synthase	n/a	n/a	Metabolism of cofactors and vitamins	Porphyrin and chlorophyll metabolism	Heme biosynthesis, archaea, siroheme => heme	NA	NA	NA	NA	NA	NA
3300042406__vRhyme_unbinned320__Ga0453670_0010964_2	2000-10-24 | 298 | Fall	K10026	queE; 7-carboxy-7-deazaguanine synthase [EC:4.3.99.3]	n/a	n/a	Metabolism of cofactors and vitamins	Folate biosynthesis		NA	NA	NA	NA	NA	NA
3300042406__vRhyme_unbinned325__Ga0453670_0011308_6	2000-10-24 | 298 | Fall	K00721	DPM1; dolichol-phosphate mannosyltransferase [EC:2.4.1.83]	n/a	n/a	Glycan biosynthesis and metabolism	N-Glycan biosynthesis		NA	NA	NA	NA	NA	NA
3300042406__vRhyme_unbinned325__Ga0453670_0011308_7	2000-10-24 | 298 | Fall	K12452	ascC, ddhC, rfbH; CDP-4-dehydro-6-deoxyglucose reductase, E1 [EC:1.17.1.1]	PF01041.17	DegT/DnrJ/EryC1/StrS aminotransferase family	Carbohydrate metabolism	Amino sugar and nucleotide sugar metabolism		NA	NA	NA	NA	NA	NA
3300042406__vRhyme_unbinned32__Ga0453670_0000742_11	2000-10-24 | 298 | Fall	K03273	gmhB; D-glycero-D-manno-heptose 1,7-bisphosphate phosphatase [EC:3.1.3.82 3.1.3.83]	n/a	n/a	Glycan biosynthesis and metabolism	Lipopolysaccharide biosynthesis	ADP-L-glycero-D-manno-heptose biosynthesis	NA	NA	NA	NA	NA	NA
3300042406__vRhyme_unbinned32__Ga0453670_0000742_13	2000-10-24 | 298 | Fall	K03272	gmhC, hldE, waaE, rfaE; D-beta-D-heptose 7-phosphate kinase / D-beta-D-heptose 1-phosphate adenosyltransferase [EC:2.7.1.167 2.7.7.70]	PF01467.26	Cytidylyltransferase-like	Glycan biosynthesis and metabolism	Lipopolysaccharide biosynthesis	ADP-L-glycero-D-manno-heptose biosynthesis	NA	NA	NA	NA	NA	NA
3300042406__vRhyme_unbinned32__Ga0453670_0000742_14	2000-10-24 | 298 | Fall	K03272	gmhC, hldE, waaE, rfaE; D-beta-D-heptose 7-phosphate kinase / D-beta-D-heptose 1-phosphate adenosyltransferase [EC:2.7.1.167 2.7.7.70]	PF00294.24	pfkB family carbohydrate kinase	Glycan biosynthesis and metabolism	Lipopolysaccharide biosynthesis	ADP-L-glycero-D-manno-heptose biosynthesis	NA	NA	NA	NA	NA	NA
3300042406__vRhyme_unbinned32__Ga0453670_0000742_15	2000-10-24 | 298 | Fall	K03274	gmhD, rfaD; ADP-L-glycero-D-manno-heptose 6-epimerase [EC:5.1.3.20]	PF01370.21	NAD dependent epimerase/dehydratase family	Glycan biosynthesis and metabolism	Lipopolysaccharide biosynthesis	ADP-L-glycero-D-manno-heptose biosynthesis	NA	NA	NA	NA	NA	NA
3300042406__vRhyme_unbinned345__Ga0453670_0011962_10	2000-10-24 | 298 | Fall	K09474	phoN; acid phosphatase (class A) [EC:3.1.3.2]	n/a	n/a	Metabolism of cofactors and vitamins	Riboflavin metabolism		NA	NA	NA	NA	NA	NA
3300042406__vRhyme_unbinned34__Ga0453670_0000798_6	2000-10-24 | 298 | Fall	K00952	nadM; nicotinamide-nucleotide adenylyltransferase [EC:2.7.7.1]	n/a	n/a	Metabolism of cofactors and vitamins	Nicotinate and nicotinamide metabolism		NA	NA	NA	NA	NA	NA
3300042406__vRhyme_unbinned34__Ga0453670_0000798_8	2000-10-24 | 298 | Fall	K00860	cysC; adenylylsulfate kinase [EC:2.7.1.25]	PF01583.20	Adenylylsulphate kinase	Energy metabolism|Nucleotide metabolism	Purine metabolism|Sulfur metabolism	Assimilatory sulfate reduction, sulfate => H2S	NA	NA	NA	NA	NA	NA
3300042406__vRhyme_unbinned354__Ga0453670_0012196_9	2000-10-24 | 298 | Fall	K19645	dfrB, dfr2; dihydrofolate reductase (trimethoprim resistance protein) [EC:1.5.1.3]	PF06442.11	R67 dihydrofolate reductase	Metabolism of cofactors and vitamins	Folate biosynthesis|One carbon pool by folate		NA	NA	NA	NA	NA	NA
3300042406__vRhyme_unbinned35__Ga0453670_0000803_fragment_2_40	2000-10-24 | 298 | Fall	K03274	gmhD, rfaD; ADP-L-glycero-D-manno-heptose 6-epimerase [EC:5.1.3.20]	PF01370.21	NAD dependent epimerase/dehydratase family	Glycan biosynthesis and metabolism	Lipopolysaccharide biosynthesis	ADP-L-glycero-D-manno-heptose biosynthesis	NA	NA	NA	NA	NA	NA
3300042406__vRhyme_unbinned35__Ga0453670_0000803_fragment_2_41	2000-10-24 | 298 | Fall	K03272	gmhC, hldE, waaE, rfaE; D-beta-D-heptose 7-phosphate kinase / D-beta-D-heptose 1-phosphate adenosyltransferase [EC:2.7.1.167 2.7.7.70]	PF01467.26	Cytidylyltransferase-like	Glycan biosynthesis and metabolism	Lipopolysaccharide biosynthesis	ADP-L-glycero-D-manno-heptose biosynthesis	NA	NA	NA	NA	NA	NA
3300042406__vRhyme_unbinned35__Ga0453670_0000803_fragment_2_42	2000-10-24 | 298 | Fall	K03272	gmhC, hldE, waaE, rfaE; D-beta-D-heptose 7-phosphate kinase / D-beta-D-heptose 1-phosphate adenosyltransferase [EC:2.7.1.167 2.7.7.70]	PF00294.24	pfkB family carbohydrate kinase	Glycan biosynthesis and metabolism	Lipopolysaccharide biosynthesis	ADP-L-glycero-D-manno-heptose biosynthesis	NA	NA	NA	NA	NA	NA
3300042406__vRhyme_unbinned36__Ga0453670_0000813_fragment_1_5	2000-10-24 | 298 | Fall	K00568	ubiG; 2-polyprenyl-6-hydroxyphenyl methylase / 3-demethylubiquinone-9 3-methyltransferase [EC:2.1.1.222 2.1.1.64]	n/a	n/a	Metabolism of cofactors and vitamins	Ubiquinone and other terpenoid-quinone biosynthesis	Ubiquinone biosynthesis, prokaryotes, chorismate (+ polyprenyl-PP) => ubiquinol	NA	NA	NA	NA	NA	NA
3300042406__vRhyme_unbinned395__Ga0453670_0013758_10	2000-10-24 | 298 | Fall	K21480	HO, pbsA1, hmuO; heme oxygenase (biliverdin-producing, ferredoxin) [EC:1.14.15.20]	PF01126.20	Heme oxygenase	Metabolism of cofactors and vitamins	Porphyrin and chlorophyll metabolism		NA	NA	NA	NA	NA	NA
3300042406__vRhyme_unbinned3__Ga0453670_0000042_fragment_1_12	2000-10-24 | 298 | Fall	K01711	gmd, GMDS; GDPmannose 4,6-dehydratase [EC:4.2.1.47]	PF16363.5	GDP-mannose 4,6 dehydratase	Carbohydrate metabolism	Amino sugar and nucleotide sugar metabolism|Fructose and mannose metabolism		NA	NA	NA	NA	NA	NA
3300042406__vRhyme_unbinned404__Ga0453670_0014273_8	2000-10-24 | 298 | Fall	K00390	cysH; phosphoadenosine phosphosulfate reductase [EC:1.8.4.8 1.8.4.10]	n/a	n/a	Energy metabolism	Sulfur metabolism	Assimilatory sulfate reduction, sulfate => H2S	NA	NA	NA	NA	NA	NA
3300042406__vRhyme_unbinned413__Ga0453670_0014713_3	2000-10-24 | 298 | Fall	K00613	GATM; glycine amidinotransferase [EC:2.1.4.1]	n/a	n/a	Amino acid metabolism	Arginine and proline metabolism|Glycine, serine and threonine metabolism	Creatine pathway	NA	NA	NA	NA	NA	NA
3300042406__vRhyme_unbinned422__Ga0453670_0015058_2	2000-10-24 | 298 | Fall	K03272	gmhC, hldE, waaE, rfaE; D-beta-D-heptose 7-phosphate kinase / D-beta-D-heptose 1-phosphate adenosyltransferase [EC:2.7.1.167 2.7.7.70]	PF01050.18	Mannose-6-phosphate isomerase	Glycan biosynthesis and metabolism	Lipopolysaccharide biosynthesis	ADP-L-glycero-D-manno-heptose biosynthesis	NA	NA	NA	NA	NA	NA
3300042406__vRhyme_unbinned43__Ga0453670_0001106_15	2000-10-24 | 298 | Fall	K01737	queD, ptpS, PTS; 6-pyruvoyltetrahydropterin/6-carboxytetrahydropterin synthase [EC:4.2.3.12 4.1.2.50]	PF01242.19	6-pyruvoyl tetrahydropterin synthase	Metabolism of cofactors and vitamins	Folate biosynthesis	L-threo-Tetrahydrobiopterin biosynthesis, GTP => L-threo-BH4|Tetrahydrobiopterin biosynthesis, GTP => BH4	NA	NA	NA	NA	NA	NA
3300042406__vRhyme_unbinned43__Ga0453670_0001106_18	2000-10-24 | 298 | Fall	K06920	queC; 7-cyano-7-deazaguanine synthase [EC:6.3.4.20]	PF06508.13	Queuosine biosynthesis protein QueC	Metabolism of cofactors and vitamins	Folate biosynthesis		NA	NA	NA	NA	NA	NA
3300042406__vRhyme_unbinned43__Ga0453670_0001106_20	2000-10-24 | 298 | Fall	K06879	queF; 7-cyano-7-deazaguanine reductase [EC:1.7.1.13]	PF14819.6	Nitrile reductase, 7-cyano-7-deazaguanine-reductase N-term	Metabolism of cofactors and vitamins	Folate biosynthesis		NA	NA	NA	NA	NA	NA
3300042406__vRhyme_unbinned43__Ga0453670_0001106_25	2000-10-24 | 298 | Fall	K01495	GCH1, folE; GTP cyclohydrolase IA [EC:3.5.4.16]	PF01227.22	GTP cyclohydrolase I	Metabolism of cofactors and vitamins	Folate biosynthesis	L-threo-Tetrahydrobiopterin biosynthesis, GTP => L-threo-BH4|Tetrahydrobiopterin biosynthesis, GTP => BH4|Tetrahydrofolate biosynthesis, GTP => THF|Tetrahydrofolate biosynthesis, mediated by PTPS, GTP => THF	NA	NA	NA	NA	NA	NA
3300042406__vRhyme_unbinned43__Ga0453670_0001106_26	2000-10-24 | 298 | Fall	K10026	queE; 7-carboxy-7-deazaguanine synthase [EC:4.3.99.3]	PF13394.6	4Fe-4S single cluster domain	Metabolism of cofactors and vitamins	Folate biosynthesis		NA	NA	NA	NA	NA	NA
3300042406__vRhyme_unbinned44__Ga0453670_0001173_7	2000-10-24 | 298 | Fall	K03273	gmhB; D-glycero-D-manno-heptose 1,7-bisphosphate phosphatase [EC:3.1.3.82 3.1.3.83]	n/a	n/a	Glycan biosynthesis and metabolism	Lipopolysaccharide biosynthesis	ADP-L-glycero-D-manno-heptose biosynthesis	NA	NA	NA	NA	NA	NA
3300042406__vRhyme_unbinned459__Ga0453670_0016481_5	2000-10-24 | 298 | Fall	K03183	ubiE; demethylmenaquinone methyltransferase / 2-methoxy-6-polyprenyl-1,4-benzoquinol methylase [EC:2.1.1.163 2.1.1.201]	PF13489.6	Methyltransferase domain	Metabolism of cofactors and vitamins	Ubiquinone and other terpenoid-quinone biosynthesis	Menaquinone biosynthesis, chorismate (+ polyprenyl-PP) => menaquinol|Ubiquinone biosynthesis, prokaryotes, chorismate (+ polyprenyl-PP) => ubiquinol	NA	NA	NA	NA	NA	NA
3300042406__vRhyme_unbinned474__Ga0453670_0016988_7	2000-10-24 | 298 | Fall	K01784	galE, GALE; UDP-glucose 4-epimerase [EC:5.1.3.2]	PF01370.21	NAD dependent epimerase/dehydratase family	Carbohydrate metabolism	Amino sugar and nucleotide sugar metabolism|Galactose metabolism	Galactose degradation, Leloir pathway, galactose => alpha-D-glucose-1P	NA	NA	NA	NA	NA	NA
3300042406__vRhyme_unbinned489__Ga0453670_0017419_3	2000-10-24 | 298 | Fall	K00568	ubiG; 2-polyprenyl-6-hydroxyphenyl methylase / 3-demethylubiquinone-9 3-methyltransferase [EC:2.1.1.222 2.1.1.64]	PF08241.12	Methyltransferase domain	Metabolism of cofactors and vitamins	Ubiquinone and other terpenoid-quinone biosynthesis	Ubiquinone biosynthesis, prokaryotes, chorismate (+ polyprenyl-PP) => ubiquinol	NA	NA	NA	NA	NA	NA
3300042406__vRhyme_unbinned50__Ga0453670_0001334_17	2000-10-24 | 298 | Fall	K01790	rfbC, rmlC; dTDP-4-dehydrorhamnose 3,5-epimerase [EC:5.1.3.13]	PF00908.17	dTDP-4-dehydrorhamnose 3,5-epimerase	Biosynthesis of other secondary metabolites|Metabolism of terpenoids and polyketides	Polyketide sugar unit biosynthesis|Streptomycin biosynthesis	dTDP-L-rhamnose biosynthesis	NA	NA	NA	NA	NA	NA
3300042406__vRhyme_unbinned50__Ga0453670_0001334_7	2000-10-24 | 298 | Fall	K00067	rfbD, rmlD; dTDP-4-dehydrorhamnose reductase [EC:1.1.1.133]	PF04321.17	RmlD substrate binding domain	Biosynthesis of other secondary metabolites|Metabolism of terpenoids and polyketides	Polyketide sugar unit biosynthesis|Streptomycin biosynthesis	dTDP-L-rhamnose biosynthesis	NA	NA	NA	NA	NA	NA
3300042406__vRhyme_unbinned50__Ga0453670_0001334_8	2000-10-24 | 298 | Fall	K01784	galE, GALE; UDP-glucose 4-epimerase [EC:5.1.3.2]	PF01370.21	NAD dependent epimerase/dehydratase family	Carbohydrate metabolism	Amino sugar and nucleotide sugar metabolism|Galactose metabolism	Galactose degradation, Leloir pathway, galactose => alpha-D-glucose-1P	NA	NA	NA	NA	NA	NA
3300042406__vRhyme_unbinned513__Ga0453670_0018196_2	2000-10-24 | 298 | Fall	K00820	glmS, GFPT; glutamine---fructose-6-phosphate transaminase (isomerizing) [EC:2.6.1.16]	PF13522.6	Glutamine amidotransferase domain	Amino acid metabolism|Carbohydrate metabolism	Alanine, aspartate and glutamate metabolism|Amino sugar and nucleotide sugar metabolism	UDP-N-acetyl-D-glucosamine biosynthesis, eukaryotes, glucose => UDP-GlcNAc|UDP-N-acetyl-D-glucosamine biosynthesis, prokaryotes, glucose => UDP-GlcNAc	NA	NA	NA	NA	C44	family C44 non-peptidase homologues (Allochromatium vinosum) [C44.UNW]
3300042406__vRhyme_unbinned54__Ga0453670_0001517_2	2000-10-24 | 298 | Fall	K00789	metK; S-adenosylmethionine synthetase [EC:2.5.1.6]	PF02773.16	S-adenosylmethionine synthetase, C-terminal domain	Amino acid metabolism	Cysteine and methionine metabolism	Cysteine biosynthesis, methionine => cysteine|Ethylene biosynthesis, methionine => ethylene|Methionine degradation|Methionine salvage pathway	NA	NA	NA	NA	NA	NA
3300042406__vRhyme_unbinned55__Ga0453670_0001526_10	2000-10-24 | 298 | Fall	K00432	gpx; glutathione peroxidase [EC:1.11.1.9]	PF00255.19	Glutathione peroxidase	Lipid metabolism|Metabolism of other amino acids	Arachidonic acid metabolism|Glutathione metabolism		NA	NA	NA	NA	NA	NA
3300042406__vRhyme_unbinned55__Ga0453670_0001526_9	2000-10-24 | 298 | Fall	K00432	gpx; glutathione peroxidase [EC:1.11.1.9]	n/a	n/a	Lipid metabolism|Metabolism of other amino acids	Arachidonic acid metabolism|Glutathione metabolism		NA	NA	NA	NA	NA	NA
3300042406__vRhyme_unbinned577__Ga0453670_0020635_6	2000-10-24 | 298 | Fall	K01233	csn; chitosanase [EC:3.2.1.132]	PF01374.18	Glycosyl hydrolase family 46	Carbohydrate metabolism	Amino sugar and nucleotide sugar metabolism		GH046	chitosanase	chitosan	chitin	NA	NA
3300042406__vRhyme_unbinned61__Ga0453670_0001738_4	2000-10-24 | 298 | Fall	K03272	gmhC, hldE, waaE, rfaE; D-beta-D-heptose 7-phosphate kinase / D-beta-D-heptose 1-phosphate adenosyltransferase [EC:2.7.1.167 2.7.7.70]	PF00294.24	pfkB family carbohydrate kinase	Glycan biosynthesis and metabolism	Lipopolysaccharide biosynthesis	ADP-L-glycero-D-manno-heptose biosynthesis	NA	NA	NA	NA	NA	NA
3300042406__vRhyme_unbinned627__Ga0453670_0022840_7	2000-10-24 | 298 | Fall	K00613	GATM; glycine amidinotransferase [EC:2.1.4.1]	n/a	n/a	Amino acid metabolism	Arginine and proline metabolism|Glycine, serine and threonine metabolism	Creatine pathway	NA	NA	NA	NA	NA	NA
3300042406__vRhyme_unbinned62__Ga0453670_0001750_24	2000-10-24 | 298 | Fall	K00820	glmS, GFPT; glutamine---fructose-6-phosphate transaminase (isomerizing) [EC:2.6.1.16]	n/a	n/a	Amino acid metabolism|Carbohydrate metabolism	Alanine, aspartate and glutamate metabolism|Amino sugar and nucleotide sugar metabolism	UDP-N-acetyl-D-glucosamine biosynthesis, eukaryotes, glucose => UDP-GlcNAc|UDP-N-acetyl-D-glucosamine biosynthesis, prokaryotes, glucose => UDP-GlcNAc	NA	NA	NA	NA	NA	NA
3300042406__vRhyme_unbinned63__Ga0453670_0001816_10	2000-10-24 | 298 | Fall	K00067	rfbD, rmlD; dTDP-4-dehydrorhamnose reductase [EC:1.1.1.133]	PF04321.17	RmlD substrate binding domain	Biosynthesis of other secondary metabolites|Metabolism of terpenoids and polyketides	Polyketide sugar unit biosynthesis|Streptomycin biosynthesis	dTDP-L-rhamnose biosynthesis	NA	NA	NA	NA	NA	NA
3300042406__vRhyme_unbinned63__Ga0453670_0001816_11	2000-10-24 | 298 | Fall	K01784	galE, GALE; UDP-glucose 4-epimerase [EC:5.1.3.2]	PF01370.21	NAD dependent epimerase/dehydratase family	Carbohydrate metabolism	Amino sugar and nucleotide sugar metabolism|Galactose metabolism	Galactose degradation, Leloir pathway, galactose => alpha-D-glucose-1P	NA	NA	NA	NA	NA	NA
3300042406__vRhyme_unbinned63__Ga0453670_0001816_18	2000-10-24 | 298 | Fall	K01790	rfbC, rmlC; dTDP-4-dehydrorhamnose 3,5-epimerase [EC:5.1.3.13]	PF00908.17	dTDP-4-dehydrorhamnose 3,5-epimerase	Biosynthesis of other secondary metabolites|Metabolism of terpenoids and polyketides	Polyketide sugar unit biosynthesis|Streptomycin biosynthesis	dTDP-L-rhamnose biosynthesis	NA	NA	NA	NA	NA	NA
3300042406__vRhyme_unbinned659__Ga0453670_0024047_3	2000-10-24 | 298 | Fall	K01710	E4.2.1.46, rfbB, rffG; dTDP-glucose 4,6-dehydratase [EC:4.2.1.46]	PF16363.5	GDP-mannose 4,6 dehydratase	Biosynthesis of other secondary metabolites|Metabolism of terpenoids and polyketides	Acarbose and validamycin biosynthesis|Biosynthesis of vancomycin group antibiotics|Polyketide sugar unit biosynthesis|Streptomycin biosynthesis	dTDP-L-rhamnose biosynthesis	NA	NA	NA	NA	NA	NA
3300042406__vRhyme_unbinned67__Ga0453670_0001951_17	2000-10-24 | 298 | Fall	K01939	purA, ADSS; adenylosuccinate synthase [EC:6.3.4.4]	PF00709.21	Adenylosuccinate synthetase	Amino acid metabolism|Nucleotide metabolism	Alanine, aspartate and glutamate metabolism|Purine metabolism	Adenine ribonucleotide biosynthesis, IMP => ADP,ATP	NA	NA	NA	NA	NA	NA
3300042406__vRhyme_unbinned6__Ga0453670_0000122_fragment_1_53	2000-10-24 | 298 | Fall	K05535	MNN2; alpha 1,2-mannosyltransferase [EC:2.4.1.-]	PF11051.8	Mannosyltransferase putative	Glycan biosynthesis and metabolism	Various types of N-glycan biosynthesis	N-glycan biosynthesis, high-mannose type	NA	NA	NA	NA	NA	NA
3300042406__vRhyme_unbinned709__Ga0453670_0026258_3	2000-10-24 | 298 | Fall	K00390	cysH; phosphoadenosine phosphosulfate reductase [EC:1.8.4.8 1.8.4.10]	PF11922.8	Domain of unknown function (DUF3440)	Energy metabolism	Sulfur metabolism	Assimilatory sulfate reduction, sulfate => H2S	NA	NA	NA	NA	NA	NA
3300042406__vRhyme_unbinned71__Ga0453670_0002140_26	2000-10-24 | 298 | Fall	K00390	cysH; phosphoadenosine phosphosulfate reductase [EC:1.8.4.8 1.8.4.10]	n/a	n/a	Energy metabolism	Sulfur metabolism	Assimilatory sulfate reduction, sulfate => H2S	NA	NA	NA	NA	NA	NA
3300042406__vRhyme_unbinned722__Ga0453670_0027347_4	2000-10-24 | 298 | Fall	K22227	ahbD; heme synthase	n/a	n/a	Metabolism of cofactors and vitamins	Porphyrin and chlorophyll metabolism	Heme biosynthesis, archaea, siroheme => heme	NA	NA	NA	NA	NA	NA
3300042406__vRhyme_unbinned726__Ga0453670_0027499_3	2000-10-24 | 298 | Fall	K01737	queD, ptpS, PTS; 6-pyruvoyltetrahydropterin/6-carboxytetrahydropterin synthase [EC:4.2.3.12 4.1.2.50]	PF01242.19	6-pyruvoyl tetrahydropterin synthase	Metabolism of cofactors and vitamins	Folate biosynthesis	L-threo-Tetrahydrobiopterin biosynthesis, GTP => L-threo-BH4|Tetrahydrobiopterin biosynthesis, GTP => BH4	NA	NA	NA	NA	NA	NA
3300042406__vRhyme_unbinned726__Ga0453670_0027499_4	2000-10-24 | 298 | Fall	K01784	galE, GALE; UDP-glucose 4-epimerase [EC:5.1.3.2]	PF01370.21	NAD dependent epimerase/dehydratase family	Carbohydrate metabolism	Amino sugar and nucleotide sugar metabolism|Galactose metabolism	Galactose degradation, Leloir pathway, galactose => alpha-D-glucose-1P	NA	NA	NA	NA	NA	NA
3300042406__vRhyme_unbinned74__Ga0453670_0002174_13	2000-10-24 | 298 | Fall	K02377	TSTA3, fcl; GDP-L-fucose synthase [EC:1.1.1.271]	PF01370.21	NAD dependent epimerase/dehydratase family	Carbohydrate metabolism	Amino sugar and nucleotide sugar metabolism|Fructose and mannose metabolism		NA	NA	NA	NA	NA	NA
3300042406__vRhyme_unbinned7__Ga0453670_0000163_32	2000-10-24 | 298 | Fall	K01711	gmd, GMDS; GDPmannose 4,6-dehydratase [EC:4.2.1.47]	PF16363.5	GDP-mannose 4,6 dehydratase	Carbohydrate metabolism	Amino sugar and nucleotide sugar metabolism|Fructose and mannose metabolism		NA	NA	NA	NA	NA	NA
3300042406__vRhyme_unbinned7__Ga0453670_0000163_34	2000-10-24 | 298 | Fall	K02377	TSTA3, fcl; GDP-L-fucose synthase [EC:1.1.1.271]	PF01370.21	NAD dependent epimerase/dehydratase family	Carbohydrate metabolism	Amino sugar and nucleotide sugar metabolism|Fructose and mannose metabolism		NA	NA	NA	NA	NA	NA
3300042406__vRhyme_unbinned7__Ga0453670_0000163_36	2000-10-24 | 298 | Fall	K16870	wbbL; N-acetylglucosaminyl-diphospho-decaprenol L-rhamnosyltransferase [EC:2.4.1.289]	n/a	n/a	Glycan biosynthesis and metabolism	Arabinogalactan biosynthesis - Mycobacterium		NA	NA	NA	NA	NA	NA
3300042406__vRhyme_unbinned7__Ga0453670_0000163_42	2000-10-24 | 298 | Fall	K00615	E2.2.1.1, tktA, tktB; transketolase [EC:2.2.1.1]	n/a	n/a	Carbohydrate metabolism|Energy metabolism|Metabolism of terpenoids and polyketides	Biosynthesis of ansamycins|Carbon fixation in photosynthetic organisms|Pentose phosphate pathway	Pentose phosphate pathway (Pentose phosphate cycle)|Pentose phosphate pathway, non-oxidative phase, fructose 6P => ribose 5P|Reductive pentose phosphate cycle (Calvin cycle)|Reductive pentose phosphate cycle, glyceraldehyde-3P => ribulose-5P	NA	NA	NA	NA	NA	NA
3300042406__vRhyme_unbinned7__Ga0453670_0000163_43	2000-10-24 | 298 | Fall	K01710	E4.2.1.46, rfbB, rffG; dTDP-glucose 4,6-dehydratase [EC:4.2.1.46]	PF01370.21	NAD dependent epimerase/dehydratase family	Biosynthesis of other secondary metabolites|Metabolism of terpenoids and polyketides	Acarbose and validamycin biosynthesis|Biosynthesis of vancomycin group antibiotics|Polyketide sugar unit biosynthesis|Streptomycin biosynthesis	dTDP-L-rhamnose biosynthesis	NA	NA	NA	NA	NA	NA
3300042406__vRhyme_unbinned7__Ga0453670_0000163_69	2000-10-24 | 298 | Fall	K10026	queE; 7-carboxy-7-deazaguanine synthase [EC:4.3.99.3]	n/a	n/a	Metabolism of cofactors and vitamins	Folate biosynthesis		NA	NA	NA	NA	NA	NA
3300042406__vRhyme_unbinned7__Ga0453670_0000163_71	2000-10-24 | 298 | Fall	K01737	queD, ptpS, PTS; 6-pyruvoyltetrahydropterin/6-carboxytetrahydropterin synthase [EC:4.2.3.12 4.1.2.50]	PF01242.19	6-pyruvoyl tetrahydropterin synthase	Metabolism of cofactors and vitamins	Folate biosynthesis	L-threo-Tetrahydrobiopterin biosynthesis, GTP => L-threo-BH4|Tetrahydrobiopterin biosynthesis, GTP => BH4	NA	NA	NA	NA	NA	NA
3300042406__vRhyme_unbinned7__Ga0453670_0000163_74	2000-10-24 | 298 | Fall	K00008	SORD, gutB; L-iditol 2-dehydrogenase [EC:1.1.1.14]	n/a	n/a	Carbohydrate metabolism	Fructose and mannose metabolism|Pentose and glucuronate interconversions	Glucuronate pathway (uronate pathway)	NA	NA	NA	NA	NA	NA
3300042406__vRhyme_unbinned7__Ga0453670_0000163_76	2000-10-24 | 298 | Fall	K01495	GCH1, folE; GTP cyclohydrolase IA [EC:3.5.4.16]	PF01227.22	GTP cyclohydrolase I	Metabolism of cofactors and vitamins	Folate biosynthesis	L-threo-Tetrahydrobiopterin biosynthesis, GTP => L-threo-BH4|Tetrahydrobiopterin biosynthesis, GTP => BH4|Tetrahydrofolate biosynthesis, GTP => THF|Tetrahydrofolate biosynthesis, mediated by PTPS, GTP => THF	NA	NA	NA	NA	NA	NA
3300042406__vRhyme_unbinned803__Ga0453670_0030933_5	2000-10-24 | 298 | Fall	K06879	queF; 7-cyano-7-deazaguanine reductase [EC:1.7.1.13]	PF14819.6	Nitrile reductase, 7-cyano-7-deazaguanine-reductase N-term	Metabolism of cofactors and vitamins	Folate biosynthesis		NA	NA	NA	NA	NA	NA
3300042406__vRhyme_unbinned8__Ga0453670_0000180_10	2000-10-24 | 298 | Fall	K19002	mgs, bgsB; 1,2-diacylglycerol 3-alpha-glucosyltransferase [EC:2.4.1.337]	PF00534.20	Glycosyl transferases group 1	Lipid metabolism	Glycerolipid metabolism		NA	NA	NA	NA	NA	NA
3300042406__vRhyme_unbinned8__Ga0453670_0000180_8	2000-10-24 | 298 | Fall	K03269	lpxH; UDP-2,3-diacylglucosamine hydrolase [EC:3.6.1.54]	n/a	n/a	Glycan biosynthesis and metabolism	Lipopolysaccharide biosynthesis	KDO2-lipid A biosynthesis, Raetz pathway, LpxL-LpxM type|KDO2-lipid A biosynthesis, Raetz pathway, non-LpxL-LpxM type	NA	NA	NA	NA	NA	NA
3300042406__vRhyme_unbinned916__Ga0453670_0037550_3	2000-10-24 | 298 | Fall	K00721	DPM1; dolichol-phosphate mannosyltransferase [EC:2.4.1.83]	PF00535.26	Glycosyl transferase family 2	Glycan biosynthesis and metabolism	N-Glycan biosynthesis		NA	NA	NA	NA	NA	NA
3300042406__vRhyme_unbinned94__Ga0453670_0002781_3	2000-10-24 | 298 | Fall	K07260	vanY; zinc D-Ala-D-Ala carboxypeptidase [EC:3.4.17.14]	n/a	n/a	Glycan biosynthesis and metabolism	Peptidoglycan biosynthesis	Vancomycin resistance, D-Ala-D-Lac type	NA	NA	NA	NA	NA	NA
3300042406__vRhyme_unbinned99__Ga0453670_0003025_2	2000-10-24 | 298 | Fall	K00613	GATM; glycine amidinotransferase [EC:2.1.4.1]	n/a	n/a	Amino acid metabolism	Arginine and proline metabolism|Glycine, serine and threonine metabolism	Creatine pathway	NA	NA	NA	NA	NA	NA
3300042406__vRhyme_unbinned99__Ga0453670_0003025_7	2000-10-24 | 298 | Fall	K22227	ahbD; heme synthase	n/a	n/a	Metabolism of cofactors and vitamins	Porphyrin and chlorophyll metabolism	Heme biosynthesis, archaea, siroheme => heme	NA	NA	NA	NA	NA	NA
3300042406__vRhyme_unbinned99__Ga0453670_0003025_8	2000-10-24 | 298 | Fall	K22227	ahbD; heme synthase	n/a	n/a	Metabolism of cofactors and vitamins	Porphyrin and chlorophyll metabolism	Heme biosynthesis, archaea, siroheme => heme	NA	NA	NA	NA	NA	NA
3300042483__vRhyme_102__Ga0453660_0021807_5	2000-05-11 | 132 | Clearwater	K00737	MGAT3; beta-1,4-mannosyl-glycoprotein beta-1,4-N-acetylglucosaminyltransferase [EC:2.4.1.144]	PF04724.13	Glycosyltransferase family 17	Glycan biosynthesis and metabolism	N-Glycan biosynthesis	N-glycan biosynthesis, complex type	NA	NA	NA	NA	NA	NA
3300042483__vRhyme_105__Ga0453660_0000469_35	2000-05-11 | 132 | Clearwater	K00860	cysC; adenylylsulfate kinase [EC:2.7.1.25]	n/a	n/a	Energy metabolism|Nucleotide metabolism	Purine metabolism|Sulfur metabolism	Assimilatory sulfate reduction, sulfate => H2S	NA	NA	NA	NA	NA	NA
3300042483__vRhyme_106__Ga0453660_0000051_16	2000-05-11 | 132 | Clearwater	K01784	galE, GALE; UDP-glucose 4-epimerase [EC:5.1.3.2]	PF01370.21	NAD dependent epimerase/dehydratase family	Carbohydrate metabolism	Amino sugar and nucleotide sugar metabolism|Galactose metabolism	Galactose degradation, Leloir pathway, galactose => alpha-D-glucose-1P	NA	NA	NA	NA	NA	NA
3300042483__vRhyme_106__Ga0453660_0000051_6	2000-05-11 | 132 | Clearwater	K03274	gmhD, rfaD; ADP-L-glycero-D-manno-heptose 6-epimerase [EC:5.1.3.20]	PF01370.21	NAD dependent epimerase/dehydratase family	Glycan biosynthesis and metabolism	Lipopolysaccharide biosynthesis	ADP-L-glycero-D-manno-heptose biosynthesis	NA	NA	NA	NA	NA	NA
3300042483__vRhyme_106__Ga0453660_0000051_8	2000-05-11 | 132 | Clearwater	K03272	gmhC, hldE, waaE, rfaE; D-beta-D-heptose 7-phosphate kinase / D-beta-D-heptose 1-phosphate adenosyltransferase [EC:2.7.1.167 2.7.7.70]	PF00294.24	pfkB family carbohydrate kinase	Glycan biosynthesis and metabolism	Lipopolysaccharide biosynthesis	ADP-L-glycero-D-manno-heptose biosynthesis	NA	NA	NA	NA	NA	NA
3300042483__vRhyme_106__Ga0453660_0003736_6	2000-05-11 | 132 | Clearwater	K00390	cysH; phosphoadenosine phosphosulfate reductase [EC:1.8.4.8 1.8.4.10]	n/a	n/a	Energy metabolism	Sulfur metabolism	Assimilatory sulfate reduction, sulfate => H2S	NA	NA	NA	NA	NA	NA
3300042483__vRhyme_106__Ga0453660_0008257_3	2000-05-11 | 132 | Clearwater	K02377	TSTA3, fcl; GDP-L-fucose synthase [EC:1.1.1.271]	PF01370.21	NAD dependent epimerase/dehydratase family	Carbohydrate metabolism	Amino sugar and nucleotide sugar metabolism|Fructose and mannose metabolism		NA	NA	NA	NA	NA	NA
3300042483__vRhyme_106__Ga0453660_0008257_4	2000-05-11 | 132 | Clearwater	K12452	ascC, ddhC, rfbH; CDP-4-dehydro-6-deoxyglucose reductase, E1 [EC:1.17.1.1]	PF01041.17	DegT/DnrJ/EryC1/StrS aminotransferase family	Carbohydrate metabolism	Amino sugar and nucleotide sugar metabolism		NA	NA	NA	NA	NA	NA
3300042483__vRhyme_106__Ga0453660_0008257_5	2000-05-11 | 132 | Clearwater	K01711	gmd, GMDS; GDPmannose 4,6-dehydratase [EC:4.2.1.47]	PF16363.5	GDP-mannose 4,6 dehydratase	Carbohydrate metabolism	Amino sugar and nucleotide sugar metabolism|Fructose and mannose metabolism		NA	NA	NA	NA	NA	NA
3300042483__vRhyme_106__Ga0453660_0008257_6	2000-05-11 | 132 | Clearwater	K00012	UGDH, ugd; UDPglucose 6-dehydrogenase [EC:1.1.1.22]	n/a	n/a	Carbohydrate metabolism	Amino sugar and nucleotide sugar metabolism|Ascorbate and aldarate metabolism|Pentose and glucuronate interconversions	Ascorbate biosynthesis, animals, glucose-1P => ascorbate|Glucuronate pathway (uronate pathway)	NA	NA	NA	NA	NA	NA
3300042483__vRhyme_113__Ga0453660_0010548_8	2000-05-11 | 132 | Clearwater	K01784	galE, GALE; UDP-glucose 4-epimerase [EC:5.1.3.2]	PF01370.21	NAD dependent epimerase/dehydratase family	Carbohydrate metabolism	Amino sugar and nucleotide sugar metabolism|Galactose metabolism	Galactose degradation, Leloir pathway, galactose => alpha-D-glucose-1P	NA	NA	NA	NA	NA	NA
3300042483__vRhyme_114__Ga0453660_0008904_6	2000-05-11 | 132 | Clearwater	K00677	lpxA; UDP-N-acetylglucosamine acyltransferase [EC:2.3.1.129]	PF00132.24	Bacterial transferase hexapeptide (six repeats)	Glycan biosynthesis and metabolism	Lipopolysaccharide biosynthesis	KDO2-lipid A biosynthesis, Raetz pathway, LpxL-LpxM type|KDO2-lipid A biosynthesis, Raetz pathway, non-LpxL-LpxM type	NA	NA	NA	NA	NA	NA
3300042483__vRhyme_11__Ga0453660_0011588_3	2000-05-11 | 132 | Clearwater	K03272	gmhC, hldE, waaE, rfaE; D-beta-D-heptose 7-phosphate kinase / D-beta-D-heptose 1-phosphate adenosyltransferase [EC:2.7.1.167 2.7.7.70]	PF01467.26	Cytidylyltransferase-like	Glycan biosynthesis and metabolism	Lipopolysaccharide biosynthesis	ADP-L-glycero-D-manno-heptose biosynthesis	NA	NA	NA	NA	NA	NA
3300042483__vRhyme_11__Ga0453660_0011588_4	2000-05-11 | 132 | Clearwater	K03272	gmhC, hldE, waaE, rfaE; D-beta-D-heptose 7-phosphate kinase / D-beta-D-heptose 1-phosphate adenosyltransferase [EC:2.7.1.167 2.7.7.70]	PF00294.24	pfkB family carbohydrate kinase	Glycan biosynthesis and metabolism	Lipopolysaccharide biosynthesis	ADP-L-glycero-D-manno-heptose biosynthesis	NA	NA	NA	NA	NA	NA
3300042483__vRhyme_120__Ga0453660_0037614_2	2000-05-11 | 132 | Clearwater	K22227	ahbD; heme synthase	n/a	n/a	Metabolism of cofactors and vitamins	Porphyrin and chlorophyll metabolism	Heme biosynthesis, archaea, siroheme => heme	NA	NA	NA	NA	NA	NA
3300042483__vRhyme_126__Ga0453660_0006213_2	2000-05-11 | 132 | Clearwater	K01495	GCH1, folE; GTP cyclohydrolase IA [EC:3.5.4.16]	PF01227.22	GTP cyclohydrolase I	Metabolism of cofactors and vitamins	Folate biosynthesis	L-threo-Tetrahydrobiopterin biosynthesis, GTP => L-threo-BH4|Tetrahydrobiopterin biosynthesis, GTP => BH4|Tetrahydrofolate biosynthesis, GTP => THF|Tetrahydrofolate biosynthesis, mediated by PTPS, GTP => THF	NA	NA	NA	NA	NA	NA
3300042483__vRhyme_127__Ga0453660_0001016_6	2000-05-11 | 132 | Clearwater	K13677	dgs, bgsA; 1,2-diacylglycerol-3-alpha-glucose alpha-1,2-glucosyltransferase [EC:2.4.1.208]	n/a	n/a	Lipid metabolism	Glycerolipid metabolism		NA	NA	NA	NA	NA	NA
3300042483__vRhyme_129__Ga0453660_0001234_8	2000-05-11 | 132 | Clearwater	K03272	gmhC, hldE, waaE, rfaE; D-beta-D-heptose 7-phosphate kinase / D-beta-D-heptose 1-phosphate adenosyltransferase [EC:2.7.1.167 2.7.7.70]	PF00294.24	pfkB family carbohydrate kinase	Glycan biosynthesis and metabolism	Lipopolysaccharide biosynthesis	ADP-L-glycero-D-manno-heptose biosynthesis	NA	NA	NA	NA	NA	NA
3300042483__vRhyme_12__Ga0453660_0000496_10	2000-05-11 | 132 | Clearwater	K01495	GCH1, folE; GTP cyclohydrolase IA [EC:3.5.4.16]	PF01227.22	GTP cyclohydrolase I	Metabolism of cofactors and vitamins	Folate biosynthesis	L-threo-Tetrahydrobiopterin biosynthesis, GTP => L-threo-BH4|Tetrahydrobiopterin biosynthesis, GTP => BH4|Tetrahydrofolate biosynthesis, GTP => THF|Tetrahydrofolate biosynthesis, mediated by PTPS, GTP => THF	NA	NA	NA	NA	NA	NA
3300042483__vRhyme_12__Ga0453660_0000496_11	2000-05-11 | 132 | Clearwater	K01737	queD, ptpS, PTS; 6-pyruvoyltetrahydropterin/6-carboxytetrahydropterin synthase [EC:4.2.3.12 4.1.2.50]	PF01242.19	6-pyruvoyl tetrahydropterin synthase	Metabolism of cofactors and vitamins	Folate biosynthesis	L-threo-Tetrahydrobiopterin biosynthesis, GTP => L-threo-BH4|Tetrahydrobiopterin biosynthesis, GTP => BH4	NA	NA	NA	NA	NA	NA
3300042483__vRhyme_12__Ga0453660_0000496_12	2000-05-11 | 132 | Clearwater	K10026	queE; 7-carboxy-7-deazaguanine synthase [EC:4.3.99.3]	n/a	n/a	Metabolism of cofactors and vitamins	Folate biosynthesis		NA	NA	NA	NA	NA	NA
3300042483__vRhyme_133__Ga0453660_0008180_6	2000-05-11 | 132 | Clearwater	K01784	galE, GALE; UDP-glucose 4-epimerase [EC:5.1.3.2]	PF01370.21	NAD dependent epimerase/dehydratase family	Carbohydrate metabolism	Amino sugar and nucleotide sugar metabolism|Galactose metabolism	Galactose degradation, Leloir pathway, galactose => alpha-D-glucose-1P	NA	NA	NA	NA	NA	NA
3300042483__vRhyme_135__Ga0453660_0021710_2	2000-05-11 | 132 | Clearwater	K14266	prnA, rebH, ktzQ; tryptophan 7-halogenase [EC:1.14.19.9]	PF04820.14	Tryptophan halogenase	Biosynthesis of other secondary metabolites	Staurosporine biosynthesis	Pyrrolnitrin biosynthesis, tryptophan => pyrrolnitrin|Rebeccamycin biosynthesis, tryptophan => rebeccamycin	NA	NA	NA	NA	NA	NA
3300042483__vRhyme_13__Ga0453660_0023751_2	2000-05-11 | 132 | Clearwater	K00860	cysC; adenylylsulfate kinase [EC:2.7.1.25]	PF01583.20	Adenylylsulphate kinase	Energy metabolism|Nucleotide metabolism	Purine metabolism|Sulfur metabolism	Assimilatory sulfate reduction, sulfate => H2S	NA	NA	NA	NA	NA	NA
3300042483__vRhyme_13__Ga0453660_0023751_3	2000-05-11 | 132 | Clearwater	K13522	K13522, nadM; bifunctional NMN adenylyltransferase/nudix hydrolase [EC:2.7.7.1 3.6.1.-]	n/a	n/a	Metabolism of cofactors and vitamins	Nicotinate and nicotinamide metabolism		NA	NA	NA	NA	NA	NA
3300042483__vRhyme_142__Ga0453660_0003014_11	2000-05-11 | 132 | Clearwater	K19668	CBH2, cbhA; cellulose 1,4-beta-cellobiosidase [EC:3.2.1.91]	n/a	n/a	Carbohydrate metabolism	Starch and sucrose metabolism		NA	NA	NA	NA	NA	NA
3300042483__vRhyme_147__Ga0453660_0000659_6	2000-05-11 | 132 | Clearwater	K03269	lpxH; UDP-2,3-diacylglucosamine hydrolase [EC:3.6.1.54]	PF12850.7	Calcineurin-like phosphoesterase superfamily domain	Glycan biosynthesis and metabolism	Lipopolysaccharide biosynthesis	KDO2-lipid A biosynthesis, Raetz pathway, LpxL-LpxM type|KDO2-lipid A biosynthesis, Raetz pathway, non-LpxL-LpxM type	NA	NA	NA	NA	NA	NA
3300042483__vRhyme_147__Ga0453660_0000659_7	2000-05-11 | 132 | Clearwater	K19002	mgs, bgsB; 1,2-diacylglycerol 3-alpha-glucosyltransferase [EC:2.4.1.337]	PF00534.20	Glycosyl transferases group 1	Lipid metabolism	Glycerolipid metabolism		NA	NA	NA	NA	NA	NA
3300042483__vRhyme_148__Ga0453660_0000468_32	2000-05-11 | 132 | Clearwater	K14266	prnA, rebH, ktzQ; tryptophan 7-halogenase [EC:1.14.19.9]	PF04820.14	Tryptophan halogenase	Biosynthesis of other secondary metabolites	Staurosporine biosynthesis	Pyrrolnitrin biosynthesis, tryptophan => pyrrolnitrin|Rebeccamycin biosynthesis, tryptophan => rebeccamycin	NA	NA	NA	NA	NA	NA
3300042483__vRhyme_148__Ga0453660_0000468_8	2000-05-11 | 132 | Clearwater	K07260	vanY; zinc D-Ala-D-Ala carboxypeptidase [EC:3.4.17.14]	PF02557.17	D-alanyl-D-alanine carboxypeptidase	Glycan biosynthesis and metabolism	Peptidoglycan biosynthesis	Vancomycin resistance, D-Ala-D-Lac type	NA	NA	NA	NA	NA	NA
3300042483__vRhyme_14__Ga0453660_0001416_12	2000-05-11 | 132 | Clearwater	K01711	gmd, GMDS; GDPmannose 4,6-dehydratase [EC:4.2.1.47]	PF16363.5	GDP-mannose 4,6 dehydratase	Carbohydrate metabolism	Amino sugar and nucleotide sugar metabolism|Fructose and mannose metabolism		NA	NA	NA	NA	NA	NA
3300042483__vRhyme_14__Ga0453660_0001416_13	2000-05-11 | 132 | Clearwater	K02377	TSTA3, fcl; GDP-L-fucose synthase [EC:1.1.1.271]	PF01370.21	NAD dependent epimerase/dehydratase family	Carbohydrate metabolism	Amino sugar and nucleotide sugar metabolism|Fructose and mannose metabolism		NA	NA	NA	NA	NA	NA
3300042483__vRhyme_14__Ga0453660_0046670_2	2000-05-11 | 132 | Clearwater	K00012	UGDH, ugd; UDPglucose 6-dehydrogenase [EC:1.1.1.22]	PF00984.19	UDP-glucose/GDP-mannose dehydrogenase family, central domain	Carbohydrate metabolism	Amino sugar and nucleotide sugar metabolism|Ascorbate and aldarate metabolism|Pentose and glucuronate interconversions	Ascorbate biosynthesis, animals, glucose-1P => ascorbate|Glucuronate pathway (uronate pathway)	NA	NA	NA	NA	NA	NA
3300042483__vRhyme_157__Ga0453660_0001883_10	2000-05-11 | 132 | Clearwater	K12452	ascC, ddhC, rfbH; CDP-4-dehydro-6-deoxyglucose reductase, E1 [EC:1.17.1.1]	PF01041.17	DegT/DnrJ/EryC1/StrS aminotransferase family	Carbohydrate metabolism	Amino sugar and nucleotide sugar metabolism		NA	NA	NA	NA	NA	NA
3300042483__vRhyme_157__Ga0453660_0001883_11	2000-05-11 | 132 | Clearwater	K02377	TSTA3, fcl; GDP-L-fucose synthase [EC:1.1.1.271]	PF01370.21	NAD dependent epimerase/dehydratase family	Carbohydrate metabolism	Amino sugar and nucleotide sugar metabolism|Fructose and mannose metabolism		NA	NA	NA	NA	NA	NA
3300042483__vRhyme_157__Ga0453660_0001883_9	2000-05-11 | 132 | Clearwater	K01711	gmd, GMDS; GDPmannose 4,6-dehydratase [EC:4.2.1.47]	PF16363.5	GDP-mannose 4,6 dehydratase	Carbohydrate metabolism	Amino sugar and nucleotide sugar metabolism|Fructose and mannose metabolism		NA	NA	NA	NA	NA	NA
3300042483__vRhyme_168__Ga0453660_0001833_18	2000-05-11 | 132 | Clearwater	K01495	GCH1, folE; GTP cyclohydrolase IA [EC:3.5.4.16]	PF01227.22	GTP cyclohydrolase I	Metabolism of cofactors and vitamins	Folate biosynthesis	L-threo-Tetrahydrobiopterin biosynthesis, GTP => L-threo-BH4|Tetrahydrobiopterin biosynthesis, GTP => BH4|Tetrahydrofolate biosynthesis, GTP => THF|Tetrahydrofolate biosynthesis, mediated by PTPS, GTP => THF	NA	NA	NA	NA	NA	NA
3300042483__vRhyme_168__Ga0453660_0001833_19	2000-05-11 | 132 | Clearwater	K02078	acpP; acyl carrier protein	PF00550.25	Phosphopantetheine attachment site	Biosynthesis of other secondary metabolites	Biosynthesis of secondary metabolites - other antibiotics	Aurachin biosynthesis, anthranilate => aurachin A	NA	NA	NA	NA	NA	NA
3300042483__vRhyme_168__Ga0453660_0001833_20	2000-05-11 | 132 | Clearwater	K00012	UGDH, ugd; UDPglucose 6-dehydrogenase [EC:1.1.1.22]	PF00984.19	UDP-glucose/GDP-mannose dehydrogenase family, central domain	Carbohydrate metabolism	Amino sugar and nucleotide sugar metabolism|Ascorbate and aldarate metabolism|Pentose and glucuronate interconversions	Ascorbate biosynthesis, animals, glucose-1P => ascorbate|Glucuronate pathway (uronate pathway)	NA	NA	NA	NA	NA	NA
3300042483__vRhyme_172__Ga0453660_0030259_3	2000-05-11 | 132 | Clearwater	K01495	GCH1, folE; GTP cyclohydrolase IA [EC:3.5.4.16]	PF01227.22	GTP cyclohydrolase I	Metabolism of cofactors and vitamins	Folate biosynthesis	L-threo-Tetrahydrobiopterin biosynthesis, GTP => L-threo-BH4|Tetrahydrobiopterin biosynthesis, GTP => BH4|Tetrahydrofolate biosynthesis, GTP => THF|Tetrahydrofolate biosynthesis, mediated by PTPS, GTP => THF	NA	NA	NA	NA	NA	NA
3300042483__vRhyme_173__Ga0453660_0000123_38	2000-05-11 | 132 | Clearwater	K09883	cobT; cobaltochelatase CobT [EC:6.6.1.2]	n/a	n/a	Metabolism of cofactors and vitamins	Porphyrin and chlorophyll metabolism	Cobalamin biosynthesis, aerobic, uroporphyrinogen III => precorrin 2 => cobyrinate a,c-diamide	NA	NA	NA	NA	NA	NA
3300042483__vRhyme_173__Ga0453660_0000295_34	2000-05-11 | 132 | Clearwater	K12450	RHM; UDP-glucose 4,6-dehydratase [EC:4.2.1.76]	n/a	n/a	Carbohydrate metabolism	Amino sugar and nucleotide sugar metabolism		NA	NA	NA	NA	NA	NA
3300042483__vRhyme_173__Ga0453660_0000295_35	2000-05-11 | 132 | Clearwater	K00973	E2.7.7.24, rfbA, rffH; glucose-1-phosphate thymidylyltransferase [EC:2.7.7.24]	PF00483.23	Nucleotidyl transferase	Biosynthesis of other secondary metabolites|Metabolism of terpenoids and polyketides	Acarbose and validamycin biosynthesis|Polyketide sugar unit biosynthesis|Streptomycin biosynthesis	dTDP-L-rhamnose biosynthesis	NA	NA	NA	NA	NA	NA
3300042483__vRhyme_173__Ga0453660_0000295_36	2000-05-11 | 132 | Clearwater	K01710	E4.2.1.46, rfbB, rffG; dTDP-glucose 4,6-dehydratase [EC:4.2.1.46]	PF16363.5	GDP-mannose 4,6 dehydratase	Biosynthesis of other secondary metabolites|Metabolism of terpenoids and polyketides	Acarbose and validamycin biosynthesis|Biosynthesis of vancomycin group antibiotics|Polyketide sugar unit biosynthesis|Streptomycin biosynthesis	dTDP-L-rhamnose biosynthesis	NA	NA	NA	NA	NA	NA
3300042483__vRhyme_178__Ga0453660_0000558_27	2000-05-11 | 132 | Clearwater	K00677	lpxA; UDP-N-acetylglucosamine acyltransferase [EC:2.3.1.129]	PF00132.24	Bacterial transferase hexapeptide (six repeats)	Glycan biosynthesis and metabolism	Lipopolysaccharide biosynthesis	KDO2-lipid A biosynthesis, Raetz pathway, LpxL-LpxM type|KDO2-lipid A biosynthesis, Raetz pathway, non-LpxL-LpxM type	NA	NA	NA	NA	NA	NA
3300042483__vRhyme_179__Ga0453660_0000760_31	2000-05-11 | 132 | Clearwater	K01737	queD, ptpS, PTS; 6-pyruvoyltetrahydropterin/6-carboxytetrahydropterin synthase [EC:4.2.3.12 4.1.2.50]	PF01242.19	6-pyruvoyl tetrahydropterin synthase	Metabolism of cofactors and vitamins	Folate biosynthesis	L-threo-Tetrahydrobiopterin biosynthesis, GTP => L-threo-BH4|Tetrahydrobiopterin biosynthesis, GTP => BH4	NA	NA	NA	NA	NA	NA
3300042483__vRhyme_179__Ga0453660_0001640_11	2000-05-11 | 132 | Clearwater	K01737	queD, ptpS, PTS; 6-pyruvoyltetrahydropterin/6-carboxytetrahydropterin synthase [EC:4.2.3.12 4.1.2.50]	PF01242.19	6-pyruvoyl tetrahydropterin synthase	Metabolism of cofactors and vitamins	Folate biosynthesis	L-threo-Tetrahydrobiopterin biosynthesis, GTP => L-threo-BH4|Tetrahydrobiopterin biosynthesis, GTP => BH4	NA	NA	NA	NA	NA	NA
3300042483__vRhyme_179__Ga0453660_0001640_2	2000-05-11 | 132 | Clearwater	K00789	metK; S-adenosylmethionine synthetase [EC:2.5.1.6]	PF02773.16	S-adenosylmethionine synthetase, C-terminal domain	Amino acid metabolism	Cysteine and methionine metabolism	Cysteine biosynthesis, methionine => cysteine|Ethylene biosynthesis, methionine => ethylene|Methionine degradation|Methionine salvage pathway	NA	NA	NA	NA	NA	NA
3300042483__vRhyme_196__Ga0453660_0000155_20	2000-05-11 | 132 | Clearwater	K04042	glmU; bifunctional UDP-N-acetylglucosamine pyrophosphorylase / Glucosamine-1-phosphate N-acetyltransferase [EC:2.7.7.23 2.3.1.157]	n/a	n/a	Carbohydrate metabolism	Amino sugar and nucleotide sugar metabolism	UDP-N-acetyl-D-glucosamine biosynthesis, prokaryotes, glucose => UDP-GlcNAc	NA	NA	NA	NA	NA	NA
3300042483__vRhyme_196__Ga0453660_0000155_31	2000-05-11 | 132 | Clearwater	K16150	K16150; glycogen synthase [EC:2.4.1.11]	PF00534.20	Glycosyl transferases group 1	Carbohydrate metabolism	Starch and sucrose metabolism	Glycogen biosynthesis, glucose-1P => glycogen/starch	NA	NA	NA	NA	NA	NA
3300042483__vRhyme_196__Ga0453660_0000155_44	2000-05-11 | 132 | Clearwater	K14266	prnA, rebH, ktzQ; tryptophan 7-halogenase [EC:1.14.19.9]	PF04820.14	Tryptophan halogenase	Biosynthesis of other secondary metabolites	Staurosporine biosynthesis	Pyrrolnitrin biosynthesis, tryptophan => pyrrolnitrin|Rebeccamycin biosynthesis, tryptophan => rebeccamycin	NA	NA	NA	NA	NA	NA
3300042483__vRhyme_200__Ga0453660_0000174_21	2000-05-11 | 132 | Clearwater	K16150	K16150; glycogen synthase [EC:2.4.1.11]	PF00534.20	Glycosyl transferases group 1	Carbohydrate metabolism	Starch and sucrose metabolism	Glycogen biosynthesis, glucose-1P => glycogen/starch	NA	NA	NA	NA	NA	NA
3300042483__vRhyme_200__Ga0453660_0000174_46	2000-05-11 | 132 | Clearwater	K00390	cysH; phosphoadenosine phosphosulfate reductase [EC:1.8.4.8 1.8.4.10]	PF01507.19	Phosphoadenosine phosphosulfate reductase family	Energy metabolism	Sulfur metabolism	Assimilatory sulfate reduction, sulfate => H2S	NA	NA	NA	NA	NA	NA
3300042483__vRhyme_200__Ga0453660_0000174_9	2000-05-11 | 132 | Clearwater	K14266	prnA, rebH, ktzQ; tryptophan 7-halogenase [EC:1.14.19.9]	PF04820.14	Tryptophan halogenase	Biosynthesis of other secondary metabolites	Staurosporine biosynthesis	Pyrrolnitrin biosynthesis, tryptophan => pyrrolnitrin|Rebeccamycin biosynthesis, tryptophan => rebeccamycin	NA	NA	NA	NA	NA	NA
3300042483__vRhyme_201__Ga0453660_0000921_6	2000-05-11 | 132 | Clearwater	K06920	queC; 7-cyano-7-deazaguanine synthase [EC:6.3.4.20]	PF06508.13	Queuosine biosynthesis protein QueC	Metabolism of cofactors and vitamins	Folate biosynthesis		NA	NA	NA	NA	NA	NA
3300042483__vRhyme_204__Ga0453660_0000019_106	2000-05-11 | 132 | Clearwater	K06920	queC; 7-cyano-7-deazaguanine synthase [EC:6.3.4.20]	PF06508.13	Queuosine biosynthesis protein QueC	Metabolism of cofactors and vitamins	Folate biosynthesis		NA	NA	NA	NA	NA	NA
3300042483__vRhyme_204__Ga0453660_0000019_131	2000-05-11 | 132 | Clearwater	K07260	vanY; zinc D-Ala-D-Ala carboxypeptidase [EC:3.4.17.14]	PF02557.17	D-alanyl-D-alanine carboxypeptidase	Glycan biosynthesis and metabolism	Peptidoglycan biosynthesis	Vancomycin resistance, D-Ala-D-Lac type	NA	NA	NA	NA	NA	NA
3300042483__vRhyme_204__Ga0453660_0000019_28	2000-05-11 | 132 | Clearwater	K02377	TSTA3, fcl; GDP-L-fucose synthase [EC:1.1.1.271]	PF01370.21	NAD dependent epimerase/dehydratase family	Carbohydrate metabolism	Amino sugar and nucleotide sugar metabolism|Fructose and mannose metabolism		NA	NA	NA	NA	NA	NA
3300042483__vRhyme_204__Ga0453660_0000019_29	2000-05-11 | 132 | Clearwater	K01652	E2.2.1.6L, ilvB, ilvG, ilvI; acetolactate synthase I/II/III large subunit [EC:2.2.1.6]	PF02776.18	Thiamine pyrophosphate enzyme, N-terminal TPP binding domain	Amino acid metabolism|Carbohydrate metabolism|Metabolism of cofactors and vitamins	Butanoate metabolism|C5-Branched dibasic acid metabolism|Pantothenate and CoA biosynthesis|Valine, leucine and isoleucine biosynthesis	Isoleucine biosynthesis, threonine => 2-oxobutanoate => isoleucine|Valine/isoleucine biosynthesis, pyruvate => valine / 2-oxobutanoate => isoleucine	NA	NA	NA	NA	NA	NA
3300042483__vRhyme_204__Ga0453660_0000019_32	2000-05-11 | 132 | Clearwater	K01710	E4.2.1.46, rfbB, rffG; dTDP-glucose 4,6-dehydratase [EC:4.2.1.46]	PF16363.5	GDP-mannose 4,6 dehydratase	Biosynthesis of other secondary metabolites|Metabolism of terpenoids and polyketides	Acarbose and validamycin biosynthesis|Biosynthesis of vancomycin group antibiotics|Polyketide sugar unit biosynthesis|Streptomycin biosynthesis	dTDP-L-rhamnose biosynthesis	NA	NA	NA	NA	NA	NA
3300042483__vRhyme_204__Ga0453660_0000019_33	2000-05-11 | 132 | Clearwater	K12452	ascC, ddhC, rfbH; CDP-4-dehydro-6-deoxyglucose reductase, E1 [EC:1.17.1.1]	PF01041.17	DegT/DnrJ/EryC1/StrS aminotransferase family	Carbohydrate metabolism	Amino sugar and nucleotide sugar metabolism		NA	NA	NA	NA	NA	NA
3300042483__vRhyme_204__Ga0453660_0000019_55	2000-05-11 | 132 | Clearwater	K06879	queF; 7-cyano-7-deazaguanine reductase [EC:1.7.1.13]	PF14819.6	Nitrile reductase, 7-cyano-7-deazaguanine-reductase N-term	Metabolism of cofactors and vitamins	Folate biosynthesis		NA	NA	NA	NA	NA	NA
3300042483__vRhyme_204__Ga0453660_0000019_57	2000-05-11 | 132 | Clearwater	K11175	purN; phosphoribosylglycinamide formyltransferase 1 [EC:2.1.2.2]	PF00551.19	Formyl transferase	Metabolism of cofactors and vitamins|Nucleotide metabolism	One carbon pool by folate|Purine metabolism	De novo purine biosynthesis, PRPP + glutamine => IMP	NA	NA	NA	NA	NA	NA
3300042483__vRhyme_204__Ga0453660_0000019_63	2000-05-11 | 132 | Clearwater	K01495	GCH1, folE; GTP cyclohydrolase IA [EC:3.5.4.16]	PF01227.22	GTP cyclohydrolase I	Metabolism of cofactors and vitamins	Folate biosynthesis	L-threo-Tetrahydrobiopterin biosynthesis, GTP => L-threo-BH4|Tetrahydrobiopterin biosynthesis, GTP => BH4|Tetrahydrofolate biosynthesis, GTP => THF|Tetrahydrofolate biosynthesis, mediated by PTPS, GTP => THF	NA	NA	NA	NA	NA	NA
3300042483__vRhyme_204__Ga0453660_0000019_68	2000-05-11 | 132 | Clearwater	K10026	queE; 7-carboxy-7-deazaguanine synthase [EC:4.3.99.3]	n/a	n/a	Metabolism of cofactors and vitamins	Folate biosynthesis		NA	NA	NA	NA	NA	NA
3300042483__vRhyme_204__Ga0453660_0000019_71	2000-05-11 | 132 | Clearwater	K01737	queD, ptpS, PTS; 6-pyruvoyltetrahydropterin/6-carboxytetrahydropterin synthase [EC:4.2.3.12 4.1.2.50]	PF01242.19	6-pyruvoyl tetrahydropterin synthase	Metabolism of cofactors and vitamins	Folate biosynthesis	L-threo-Tetrahydrobiopterin biosynthesis, GTP => L-threo-BH4|Tetrahydrobiopterin biosynthesis, GTP => BH4	NA	NA	NA	NA	NA	NA
3300042483__vRhyme_22__Ga0453660_0000093_29	2000-05-11 | 132 | Clearwater	K07260	vanY; zinc D-Ala-D-Ala carboxypeptidase [EC:3.4.17.14]	PF02557.17	D-alanyl-D-alanine carboxypeptidase	Glycan biosynthesis and metabolism	Peptidoglycan biosynthesis	Vancomycin resistance, D-Ala-D-Lac type	NA	NA	NA	NA	NA	NA
3300042483__vRhyme_23__Ga0453660_0004510_4	2000-05-11 | 132 | Clearwater	K16870	wbbL; N-acetylglucosaminyl-diphospho-decaprenol L-rhamnosyltransferase [EC:2.4.1.289]	n/a	n/a	Glycan biosynthesis and metabolism	Arabinogalactan biosynthesis - Mycobacterium		NA	NA	NA	NA	NA	NA
3300042483__vRhyme_26__Ga0453660_0011178_2	2000-05-11 | 132 | Clearwater	K01790	rfbC, rmlC; dTDP-4-dehydrorhamnose 3,5-epimerase [EC:5.1.3.13]	PF00908.17	dTDP-4-dehydrorhamnose 3,5-epimerase	Biosynthesis of other secondary metabolites|Metabolism of terpenoids and polyketides	Polyketide sugar unit biosynthesis|Streptomycin biosynthesis	dTDP-L-rhamnose biosynthesis	NA	NA	NA	NA	NA	NA
3300042483__vRhyme_29__Ga0453660_0020536_4	2000-05-11 | 132 | Clearwater	K03274	gmhD, rfaD; ADP-L-glycero-D-manno-heptose 6-epimerase [EC:5.1.3.20]	PF01370.21	NAD dependent epimerase/dehydratase family	Glycan biosynthesis and metabolism	Lipopolysaccharide biosynthesis	ADP-L-glycero-D-manno-heptose biosynthesis	NA	NA	NA	NA	NA	NA
3300042483__vRhyme_30__Ga0453660_0004067_6	2000-05-11 | 132 | Clearwater	K00860	cysC; adenylylsulfate kinase [EC:2.7.1.25]	PF01583.20	Adenylylsulphate kinase	Energy metabolism|Nucleotide metabolism	Purine metabolism|Sulfur metabolism	Assimilatory sulfate reduction, sulfate => H2S	NA	NA	NA	NA	NA	NA
3300042483__vRhyme_30__Ga0453660_0004067_7	2000-05-11 | 132 | Clearwater	K13522	K13522, nadM; bifunctional NMN adenylyltransferase/nudix hydrolase [EC:2.7.7.1 3.6.1.-]	n/a	n/a	Metabolism of cofactors and vitamins	Nicotinate and nicotinamide metabolism		NA	NA	NA	NA	NA	NA
3300042483__vRhyme_3__Ga0453660_0012105_4	2000-05-11 | 132 | Clearwater	K01784	galE, GALE; UDP-glucose 4-epimerase [EC:5.1.3.2]	PF01370.21	NAD dependent epimerase/dehydratase family	Carbohydrate metabolism	Amino sugar and nucleotide sugar metabolism|Galactose metabolism	Galactose degradation, Leloir pathway, galactose => alpha-D-glucose-1P	NA	NA	NA	NA	NA	NA
3300042483__vRhyme_49__Ga0453660_0004062_3	2000-05-11 | 132 | Clearwater	K22227	ahbD; heme synthase	PF04055.21	Radical SAM superfamily	Metabolism of cofactors and vitamins	Porphyrin and chlorophyll metabolism	Heme biosynthesis, archaea, siroheme => heme	NA	NA	NA	NA	NA	NA
3300042483__vRhyme_49__Ga0453660_0004062_5	2000-05-11 | 132 | Clearwater	K01711	gmd, GMDS; GDPmannose 4,6-dehydratase [EC:4.2.1.47]	PF16363.5	GDP-mannose 4,6 dehydratase	Carbohydrate metabolism	Amino sugar and nucleotide sugar metabolism|Fructose and mannose metabolism		NA	NA	NA	NA	NA	NA
3300042483__vRhyme_49__Ga0453660_0004062_6	2000-05-11 | 132 | Clearwater	K12452	ascC, ddhC, rfbH; CDP-4-dehydro-6-deoxyglucose reductase, E1 [EC:1.17.1.1]	PF01041.17	DegT/DnrJ/EryC1/StrS aminotransferase family	Carbohydrate metabolism	Amino sugar and nucleotide sugar metabolism		NA	NA	NA	NA	NA	NA
3300042483__vRhyme_49__Ga0453660_0004062_7	2000-05-11 | 132 | Clearwater	K02377	TSTA3, fcl; GDP-L-fucose synthase [EC:1.1.1.271]	PF01370.21	NAD dependent epimerase/dehydratase family	Carbohydrate metabolism	Amino sugar and nucleotide sugar metabolism|Fructose and mannose metabolism		NA	NA	NA	NA	NA	NA
3300042483__vRhyme_49__Ga0453660_0004293_9	2000-05-11 | 132 | Clearwater	K03269	lpxH; UDP-2,3-diacylglucosamine hydrolase [EC:3.6.1.54]	PF12850.7	Calcineurin-like phosphoesterase superfamily domain	Glycan biosynthesis and metabolism	Lipopolysaccharide biosynthesis	KDO2-lipid A biosynthesis, Raetz pathway, LpxL-LpxM type|KDO2-lipid A biosynthesis, Raetz pathway, non-LpxL-LpxM type	NA	NA	NA	NA	NA	NA
3300042483__vRhyme_52__Ga0453660_0001138_25	2000-05-11 | 132 | Clearwater	K21480	HO, pbsA1, hmuO; heme oxygenase (biliverdin-producing, ferredoxin) [EC:1.14.15.20]	PF01126.20	Heme oxygenase	Metabolism of cofactors and vitamins	Porphyrin and chlorophyll metabolism		NA	NA	NA	NA	NA	NA
3300042483__vRhyme_52__Ga0453660_0026060_2	2000-05-11 | 132 | Clearwater	K01854	glf; UDP-galactopyranose mutase [EC:5.4.99.9]	PF03275.13	UDP-galactopyranose mutase	Carbohydrate metabolism	Amino sugar and nucleotide sugar metabolism|Galactose metabolism		NA	NA	NA	NA	NA	NA
3300042483__vRhyme_56__Ga0453660_0053922_2	2000-05-11 | 132 | Clearwater	K01790	rfbC, rmlC; dTDP-4-dehydrorhamnose 3,5-epimerase [EC:5.1.3.13]	PF00908.17	dTDP-4-dehydrorhamnose 3,5-epimerase	Biosynthesis of other secondary metabolites|Metabolism of terpenoids and polyketides	Polyketide sugar unit biosynthesis|Streptomycin biosynthesis	dTDP-L-rhamnose biosynthesis	NA	NA	NA	NA	NA	NA
3300042483__vRhyme_57__Ga0453660_0014568_7	2000-05-11 | 132 | Clearwater	K10026	queE; 7-carboxy-7-deazaguanine synthase [EC:4.3.99.3]	n/a	n/a	Metabolism of cofactors and vitamins	Folate biosynthesis		NA	NA	NA	NA	NA	NA
3300042483__vRhyme_5__Ga0453660_0000448_12	2000-05-11 | 132 | Clearwater	K00568	ubiG; 2-polyprenyl-6-hydroxyphenyl methylase / 3-demethylubiquinone-9 3-methyltransferase [EC:2.1.1.222 2.1.1.64]	PF13847.6	Methyltransferase domain	Metabolism of cofactors and vitamins	Ubiquinone and other terpenoid-quinone biosynthesis	Ubiquinone biosynthesis, prokaryotes, chorismate (+ polyprenyl-PP) => ubiquinol	NA	NA	NA	NA	NA	NA
3300042483__vRhyme_60__Ga0453660_0012208_5	2000-05-11 | 132 | Clearwater	K01790	rfbC, rmlC; dTDP-4-dehydrorhamnose 3,5-epimerase [EC:5.1.3.13]	PF00908.17	dTDP-4-dehydrorhamnose 3,5-epimerase	Biosynthesis of other secondary metabolites|Metabolism of terpenoids and polyketides	Polyketide sugar unit biosynthesis|Streptomycin biosynthesis	dTDP-L-rhamnose biosynthesis	NA	NA	NA	NA	NA	NA
3300042483__vRhyme_60__Ga0453660_0021171_4	2000-05-11 | 132 | Clearwater	K01737	queD, ptpS, PTS; 6-pyruvoyltetrahydropterin/6-carboxytetrahydropterin synthase [EC:4.2.3.12 4.1.2.50]	PF01242.19	6-pyruvoyl tetrahydropterin synthase	Metabolism of cofactors and vitamins	Folate biosynthesis	L-threo-Tetrahydrobiopterin biosynthesis, GTP => L-threo-BH4|Tetrahydrobiopterin biosynthesis, GTP => BH4	NA	NA	NA	NA	NA	NA
3300042483__vRhyme_63__Ga0453660_0000199_39	2000-05-11 | 132 | Clearwater	K12450	RHM; UDP-glucose 4,6-dehydratase [EC:4.2.1.76]	n/a	n/a	Carbohydrate metabolism	Amino sugar and nucleotide sugar metabolism		NA	NA	NA	NA	NA	NA
3300042483__vRhyme_63__Ga0453660_0000199_40	2000-05-11 | 132 | Clearwater	K00973	E2.7.7.24, rfbA, rffH; glucose-1-phosphate thymidylyltransferase [EC:2.7.7.24]	PF00483.23	Nucleotidyl transferase	Biosynthesis of other secondary metabolites|Metabolism of terpenoids and polyketides	Acarbose and validamycin biosynthesis|Polyketide sugar unit biosynthesis|Streptomycin biosynthesis	dTDP-L-rhamnose biosynthesis	NA	NA	NA	NA	NA	NA
3300042483__vRhyme_63__Ga0453660_0000199_41	2000-05-11 | 132 | Clearwater	K01710	E4.2.1.46, rfbB, rffG; dTDP-glucose 4,6-dehydratase [EC:4.2.1.46]	PF16363.5	GDP-mannose 4,6 dehydratase	Biosynthesis of other secondary metabolites|Metabolism of terpenoids and polyketides	Acarbose and validamycin biosynthesis|Biosynthesis of vancomycin group antibiotics|Polyketide sugar unit biosynthesis|Streptomycin biosynthesis	dTDP-L-rhamnose biosynthesis	NA	NA	NA	NA	NA	NA
3300042483__vRhyme_63__Ga0453660_0000677_19	2000-05-11 | 132 | Clearwater	K22227	ahbD; heme synthase	PF13186.6	Iron-sulfur cluster-binding domain	Metabolism of cofactors and vitamins	Porphyrin and chlorophyll metabolism	Heme biosynthesis, archaea, siroheme => heme	NA	NA	NA	NA	NA	NA
3300042483__vRhyme_63__Ga0453660_0000677_8	2000-05-11 | 132 | Clearwater	K10026	queE; 7-carboxy-7-deazaguanine synthase [EC:4.3.99.3]	PF13394.6	4Fe-4S single cluster domain	Metabolism of cofactors and vitamins	Folate biosynthesis		NA	NA	NA	NA	NA	NA
3300042483__vRhyme_72__Ga0453660_0001034_12	2000-05-11 | 132 | Clearwater	K00952	nadM; nicotinamide-nucleotide adenylyltransferase [EC:2.7.7.1]	n/a	n/a	Metabolism of cofactors and vitamins	Nicotinate and nicotinamide metabolism		NA	NA	NA	NA	NA	NA
3300042483__vRhyme_75__Ga0453660_0010587_2	2000-05-11 | 132 | Clearwater	K04034	bchE; anaerobic magnesium-protoporphyrin IX monomethyl ester cyclase [EC:1.21.98.3]	n/a	n/a	Metabolism of cofactors and vitamins	Porphyrin and chlorophyll metabolism		NA	NA	NA	NA	NA	NA
3300042483__vRhyme_75__Ga0453660_0014450_2	2000-05-11 | 132 | Clearwater	K22227	ahbD; heme synthase	PF04055.21	Radical SAM superfamily	Metabolism of cofactors and vitamins	Porphyrin and chlorophyll metabolism	Heme biosynthesis, archaea, siroheme => heme	NA	NA	NA	NA	NA	NA
3300042483__vRhyme_75__Ga0453660_0014450_4	2000-05-11 | 132 | Clearwater	K22227	ahbD; heme synthase	n/a	n/a	Metabolism of cofactors and vitamins	Porphyrin and chlorophyll metabolism	Heme biosynthesis, archaea, siroheme => heme	NA	NA	NA	NA	NA	NA
3300042483__vRhyme_77__Ga0453660_0001145_4	2000-05-11 | 132 | Clearwater	K02843	waaF, rfaF; heptosyltransferase II [EC:2.4.-.-]	PF01075.17	Glycosyltransferase family 9 (heptosyltransferase)	Glycan biosynthesis and metabolism	Lipopolysaccharide biosynthesis		NA	NA	NA	NA	NA	NA
3300042483__vRhyme_77__Ga0453660_0002084_2	2000-05-11 | 132 | Clearwater	K02841	waaC, rfaC; heptosyltransferase I [EC:2.4.-.-]	n/a	n/a	Glycan biosynthesis and metabolism	Lipopolysaccharide biosynthesis		NA	NA	NA	NA	NA	NA
3300042483__vRhyme_87__Ga0453660_0000244_2	2000-05-11 | 132 | Clearwater	K02609	paaA; ring-1,2-phenylacetyl-CoA epoxidase subunit PaaA [EC:1.14.13.149]	PF05138.12	Phenylacetic acid catabolic protein	Amino acid metabolism	Phenylalanine metabolism	Phenylacetate degradation, phenylaxetate => acetyl-CoA/succinyl-CoA	NA	NA	NA	NA	NA	NA
3300042483__vRhyme_87__Ga0453660_0000244_24	2000-05-11 | 132 | Clearwater	K01916	nadE; NAD+ synthase [EC:6.3.1.5]	PF02540.17	NAD synthase	Metabolism of cofactors and vitamins	Nicotinate and nicotinamide metabolism	NAD biosynthesis, aspartate => quinolinate => NAD|NAD biosynthesis, tryptophan => quinolinate => NAD	NA	NA	NA	NA	NA	NA
3300042483__vRhyme_87__Ga0453660_0000244_51	2000-05-11 | 132 | Clearwater	K22227	ahbD; heme synthase	PF04055.21	Radical SAM superfamily	Metabolism of cofactors and vitamins	Porphyrin and chlorophyll metabolism	Heme biosynthesis, archaea, siroheme => heme	NA	NA	NA	NA	NA	NA
3300042483__vRhyme_89__Ga0453660_0028292_4	2000-05-11 | 132 | Clearwater	K01784	galE, GALE; UDP-glucose 4-epimerase [EC:5.1.3.2]	PF01370.21	NAD dependent epimerase/dehydratase family	Carbohydrate metabolism	Amino sugar and nucleotide sugar metabolism|Galactose metabolism	Galactose degradation, Leloir pathway, galactose => alpha-D-glucose-1P	NA	NA	NA	NA	NA	NA
3300042483__vRhyme_8__Ga0453660_0000356_23	2000-05-11 | 132 | Clearwater	K07260	vanY; zinc D-Ala-D-Ala carboxypeptidase [EC:3.4.17.14]	PF02557.17	D-alanyl-D-alanine carboxypeptidase	Glycan biosynthesis and metabolism	Peptidoglycan biosynthesis	Vancomycin resistance, D-Ala-D-Lac type	NA	NA	NA	NA	NA	NA
3300042483__vRhyme_92__Ga0453660_0015177_4	2000-05-11 | 132 | Clearwater	K00014	aroE; shikimate dehydrogenase [EC:1.1.1.25]	PF08501.11	Shikimate dehydrogenase substrate binding domain	Amino acid metabolism	Phenylalanine, tyrosine and tryptophan biosynthesis	Shikimate pathway, phosphoenolpyruvate + erythrose-4P => chorismate	NA	NA	NA	NA	NA	NA
3300042483__vRhyme_92__Ga0453660_0015177_5	2000-05-11 | 132 | Clearwater	K23144	K23144; UDP-N-acetylglucosamine diphosphorylase / glucose-1-phosphate thymidylyltransferase / UDP-N-acetylgalactosamine diphosphorylase / glucosamine-1-phosphate N-acetyltransferase / galactosamine-1-phosphate N-acetyltransferase [EC:2.7.7.23 2.7.7.24 2.7.7.83 2.3.1.157 2.3.1.276]	n/a	n/a	Biosynthesis of other secondary metabolites|Metabolism of terpenoids and polyketides	Acarbose and validamycin biosynthesis|Polyketide sugar unit biosynthesis|Streptomycin biosynthesis		NA	NA	NA	NA	NA	NA
3300042483__vRhyme_unbinned118__Ga0453660_0002776_9	2000-05-11 | 132 | Clearwater	K02078	acpP; acyl carrier protein	PF00550.25	Phosphopantetheine attachment site	Biosynthesis of other secondary metabolites	Biosynthesis of secondary metabolites - other antibiotics	Aurachin biosynthesis, anthranilate => aurachin A	NA	NA	NA	NA	NA	NA
3300042483__vRhyme_unbinned13__Ga0453660_0000120_60	2000-05-11 | 132 | Clearwater	K00432	gpx; glutathione peroxidase [EC:1.11.1.9]	n/a	n/a	Lipid metabolism|Metabolism of other amino acids	Arachidonic acid metabolism|Glutathione metabolism		NA	NA	NA	NA	NA	NA
3300042483__vRhyme_unbinned13__Ga0453660_0000120_64	2000-05-11 | 132 | Clearwater	K00059	fabG, OAR1; 3-oxoacyl-[acyl-carrier protein] reductase [EC:1.1.1.100]	PF00106.25	short chain dehydrogenase	Biosynthesis of other secondary metabolites|Lipid metabolism|Metabolism of cofactors and vitamins	Biotin metabolism|Fatty acid biosynthesis|Prodigiosin biosynthesis	Fatty acid biosynthesis in mitochondria, fungi|Fatty acid biosynthesis, elongation|Pimeloyl-ACP biosynthesis, BioC-BioH pathway, malonyl-ACP => pimeloyl-ACP	NA	NA	NA	NA	NA	NA
3300042483__vRhyme_unbinned140__Ga0453660_0003365_2	2000-05-11 | 132 | Clearwater	K01613	psd, PISD; phosphatidylserine decarboxylase [EC:4.1.1.65]	PF02666.15	Phosphatidylserine decarboxylase	Lipid metabolism	Glycerophospholipid metabolism	Phosphatidylethanolamine (PE) biosynthesis, PA => PS => PE	NA	NA	NA	NA	NA	NA
3300042483__vRhyme_unbinned15__Ga0453660_0000131_16	2000-05-11 | 132 | Clearwater	K21328	calS13, atmS13; dTDP-4-amino-4,6-dideoxy-D-glucose/dTDP-4-amino-2,4-dideoxy-beta-L-xylose transaminase [EC:2.6.1.33 2.6.1.-]	PF01041.17	DegT/DnrJ/EryC1/StrS aminotransferase family	Metabolism of terpenoids and polyketides	Polyketide sugar unit biosynthesis		NA	NA	NA	NA	NA	NA
3300042483__vRhyme_unbinned16__Ga0453660_0000137_43	2000-05-11 | 132 | Clearwater	K00973	E2.7.7.24, rfbA, rffH; glucose-1-phosphate thymidylyltransferase [EC:2.7.7.24]	PF00483.23	Nucleotidyl transferase	Biosynthesis of other secondary metabolites|Metabolism of terpenoids and polyketides	Acarbose and validamycin biosynthesis|Polyketide sugar unit biosynthesis|Streptomycin biosynthesis	dTDP-L-rhamnose biosynthesis	NA	NA	NA	NA	NA	NA
3300042483__vRhyme_unbinned16__Ga0453660_0000137_44	2000-05-11 | 132 | Clearwater	K01790	rfbC, rmlC; dTDP-4-dehydrorhamnose 3,5-epimerase [EC:5.1.3.13]	PF00908.17	dTDP-4-dehydrorhamnose 3,5-epimerase	Biosynthesis of other secondary metabolites|Metabolism of terpenoids and polyketides	Polyketide sugar unit biosynthesis|Streptomycin biosynthesis	dTDP-L-rhamnose biosynthesis	NA	NA	NA	NA	NA	NA
3300042483__vRhyme_unbinned16__Ga0453660_0000137_45	2000-05-11 | 132 | Clearwater	K01710	E4.2.1.46, rfbB, rffG; dTDP-glucose 4,6-dehydratase [EC:4.2.1.46]	PF16363.5	GDP-mannose 4,6 dehydratase	Biosynthesis of other secondary metabolites|Metabolism of terpenoids and polyketides	Acarbose and validamycin biosynthesis|Biosynthesis of vancomycin group antibiotics|Polyketide sugar unit biosynthesis|Streptomycin biosynthesis	dTDP-L-rhamnose biosynthesis	NA	NA	NA	NA	NA	NA
3300042483__vRhyme_unbinned16__Ga0453660_0000137_46	2000-05-11 | 132 | Clearwater	K00067	rfbD, rmlD; dTDP-4-dehydrorhamnose reductase [EC:1.1.1.133]	PF04321.17	RmlD substrate binding domain	Biosynthesis of other secondary metabolites|Metabolism of terpenoids and polyketides	Polyketide sugar unit biosynthesis|Streptomycin biosynthesis	dTDP-L-rhamnose biosynthesis	NA	NA	NA	NA	NA	NA
3300042483__vRhyme_unbinned171__Ga0453660_0004391_2	2000-05-11 | 132 | Clearwater	K08256	pimA; phosphatidyl-myo-inositol alpha-mannosyltransferase [EC:2.4.1.345]	n/a	n/a	Glycan biosynthesis and metabolism	Lipoarabinomannan (LAM) biosynthesis		NA	NA	NA	NA	NA	NA
3300042483__vRhyme_unbinned171__Ga0453660_0004391_3	2000-05-11 | 132 | Clearwater	K00979	kdsB; 3-deoxy-manno-octulosonate cytidylyltransferase (CMP-KDO synthetase) [EC:2.7.7.38]	PF02348.19	Cytidylyltransferase	Glycan biosynthesis and metabolism	Lipopolysaccharide biosynthesis	CMP-KDO biosynthesis	NA	NA	NA	NA	NA	NA
3300042483__vRhyme_unbinned17__Ga0453660_0000147_fragment_1_16	2000-05-11 | 132 | Clearwater	K16842	hpxB; allantoinase [EC:3.5.2.5]	n/a	n/a	Nucleotide metabolism	Purine metabolism	Purine degradation, xanthine => urea	NA	NA	NA	NA	NA	NA
3300042483__vRhyme_unbinned185__Ga0453660_0004850_17	2000-05-11 | 132 | Clearwater	K02843	waaF, rfaF; heptosyltransferase II [EC:2.4.-.-]	PF01075.17	Glycosyltransferase family 9 (heptosyltransferase)	Glycan biosynthesis and metabolism	Lipopolysaccharide biosynthesis		NA	NA	NA	NA	NA	NA
3300042483__vRhyme_unbinned18__Ga0453660_0000153_fragment_1_43	2000-05-11 | 132 | Clearwater	K21480	HO, pbsA1, hmuO; heme oxygenase (biliverdin-producing, ferredoxin) [EC:1.14.15.20]	PF01126.20	Heme oxygenase	Metabolism of cofactors and vitamins	Porphyrin and chlorophyll metabolism		NA	NA	NA	NA	NA	NA
3300042483__vRhyme_unbinned1__Ga0453660_0000008_fragment_2_131	2000-05-11 | 132 | Clearwater	K02849	waaQ, rfaQ; heptosyltransferase III [EC:2.4.-.-]	PF01075.17	Glycosyltransferase family 9 (heptosyltransferase)	Glycan biosynthesis and metabolism	Lipopolysaccharide biosynthesis		NA	NA	NA	NA	NA	NA
3300042483__vRhyme_unbinned1__Ga0453660_0000008_fragment_2_234	2000-05-11 | 132 | Clearwater	K01915	glnA, GLUL; glutamine synthetase [EC:6.3.1.2]	PF00120.24	Glutamine synthetase, catalytic domain	Amino acid metabolism|Carbohydrate metabolism|Energy metabolism	Alanine, aspartate and glutamate metabolism|Arginine biosynthesis|Glyoxylate and dicarboxylate metabolism|Nitrogen metabolism		NA	NA	NA	NA	NA	NA
3300042483__vRhyme_unbinned208__Ga0453660_0006055_2	2000-05-11 | 132 | Clearwater	K01737	queD, ptpS, PTS; 6-pyruvoyltetrahydropterin/6-carboxytetrahydropterin synthase [EC:4.2.3.12 4.1.2.50]	PF01242.19	6-pyruvoyl tetrahydropterin synthase	Metabolism of cofactors and vitamins	Folate biosynthesis	L-threo-Tetrahydrobiopterin biosynthesis, GTP => L-threo-BH4|Tetrahydrobiopterin biosynthesis, GTP => BH4	NA	NA	NA	NA	NA	NA
3300042483__vRhyme_unbinned20__Ga0453660_0000165_15	2000-05-11 | 132 | Clearwater	K00655	plsC; 1-acyl-sn-glycerol-3-phosphate acyltransferase [EC:2.3.1.51]	PF01553.21	Acyltransferase	Lipid metabolism	Glycerolipid metabolism|Glycerophospholipid metabolism	Triacylglycerol biosynthesis	NA	NA	NA	NA	NA	NA
3300042483__vRhyme_unbinned21__Ga0453660_0000195_13	2000-05-11 | 132 | Clearwater	K03272	gmhC, hldE, waaE, rfaE; D-beta-D-heptose 7-phosphate kinase / D-beta-D-heptose 1-phosphate adenosyltransferase [EC:2.7.1.167 2.7.7.70]	n/a	n/a	Glycan biosynthesis and metabolism	Lipopolysaccharide biosynthesis	ADP-L-glycero-D-manno-heptose biosynthesis	NA	NA	NA	NA	NA	NA
3300042483__vRhyme_unbinned21__Ga0453660_0000195_22	2000-05-11 | 132 | Clearwater	K21064	ycsE, yitU, ywtE; 5-amino-6-(5-phospho-D-ribitylamino)uracil phosphatase [EC:3.1.3.104]	PF08282.12	haloacid dehalogenase-like hydrolase	Metabolism of cofactors and vitamins	Riboflavin metabolism	Riboflavin biosynthesis, plants and bacteria, GTP => riboflavin/FMN/FAD	NA	NA	NA	NA	NA	NA
3300042483__vRhyme_unbinned21__Ga0453660_0000195_4	2000-05-11 | 132 | Clearwater	K16011	algA, xanB, rfbA, wbpW, pslB; mannose-1-phosphate guanylyltransferase / mannose-6-phosphate isomerase [EC:2.7.7.13 5.3.1.8]	PF01050.18	Mannose-6-phosphate isomerase	Carbohydrate metabolism	Amino sugar and nucleotide sugar metabolism|Fructose and mannose metabolism		NA	NA	NA	NA	NA	NA
3300042483__vRhyme_unbinned221__Ga0453660_0006759_4	2000-05-11 | 132 | Clearwater	K12450	RHM; UDP-glucose 4,6-dehydratase [EC:4.2.1.76]	PF16363.5	GDP-mannose 4,6 dehydratase	Carbohydrate metabolism	Amino sugar and nucleotide sugar metabolism		NA	NA	NA	NA	NA	NA
3300042483__vRhyme_unbinned235__Ga0453660_0007460_7	2000-05-11 | 132 | Clearwater	K10026	queE; 7-carboxy-7-deazaguanine synthase [EC:4.3.99.3]	n/a	n/a	Metabolism of cofactors and vitamins	Folate biosynthesis		NA	NA	NA	NA	NA	NA
3300042483__vRhyme_unbinned23__Ga0453660_0000218_2	2000-05-11 | 132 | Clearwater	K00820	glmS, GFPT; glutamine---fructose-6-phosphate transaminase (isomerizing) [EC:2.6.1.16]	PF13522.6	Glutamine amidotransferase domain	Amino acid metabolism|Carbohydrate metabolism	Alanine, aspartate and glutamate metabolism|Amino sugar and nucleotide sugar metabolism	UDP-N-acetyl-D-glucosamine biosynthesis, eukaryotes, glucose => UDP-GlcNAc|UDP-N-acetyl-D-glucosamine biosynthesis, prokaryotes, glucose => UDP-GlcNAc	NA	NA	NA	NA	NA	NA
3300042483__vRhyme_unbinned257__Ga0453660_0008653_4	2000-05-11 | 132 | Clearwater	K00709	ABO; histo-blood group ABO system transferase [EC:2.4.1.40 2.4.1.37]	PF03414.13	Glycosyltransferase family 6	Glycan biosynthesis and metabolism	Glycosphingolipid biosynthesis - lacto and neolacto series		NA	NA	NA	NA	NA	NA
3300042483__vRhyme_unbinned25__Ga0453660_0000253_52	2000-05-11 | 132 | Clearwater	K00390	cysH; phosphoadenosine phosphosulfate reductase [EC:1.8.4.8 1.8.4.10]	PF01507.19	Phosphoadenosine phosphosulfate reductase family	Energy metabolism	Sulfur metabolism	Assimilatory sulfate reduction, sulfate => H2S	NA	NA	NA	NA	NA	NA
3300042483__vRhyme_unbinned263__Ga0453660_0008989_5	2000-05-11 | 132 | Clearwater	K01784	galE, GALE; UDP-glucose 4-epimerase [EC:5.1.3.2]	PF01370.21	NAD dependent epimerase/dehydratase family	Carbohydrate metabolism	Amino sugar and nucleotide sugar metabolism|Galactose metabolism	Galactose degradation, Leloir pathway, galactose => alpha-D-glucose-1P	NA	NA	NA	NA	NA	NA
3300042483__vRhyme_unbinned26__Ga0453660_0000256_11	2000-05-11 | 132 | Clearwater	K00390	cysH; phosphoadenosine phosphosulfate reductase [EC:1.8.4.8 1.8.4.10]	PF01507.19	Phosphoadenosine phosphosulfate reductase family	Energy metabolism	Sulfur metabolism	Assimilatory sulfate reduction, sulfate => H2S	NA	NA	NA	NA	NA	NA
3300042483__vRhyme_unbinned27__Ga0453660_0000263_18	2000-05-11 | 132 | Clearwater	K03782	katG; catalase-peroxidase [EC:1.11.1.21]	PF00141.23	Peroxidase	Amino acid metabolism|Biosynthesis of other secondary metabolites|Xenobiotics biodegradation and metabolism	Drug metabolism - other enzymes|Phenylalanine metabolism|Phenylpropanoid biosynthesis|Tryptophan metabolism		NA	NA	NA	NA	NA	NA
3300042483__vRhyme_unbinned289__Ga0453660_0010276_6	2000-05-11 | 132 | Clearwater	K04034	bchE; anaerobic magnesium-protoporphyrin IX monomethyl ester cyclase [EC:1.21.98.3]	n/a	n/a	Metabolism of cofactors and vitamins	Porphyrin and chlorophyll metabolism		NA	NA	NA	NA	NA	NA
3300042483__vRhyme_unbinned326__Ga0453660_0012220_3	2000-05-11 | 132 | Clearwater	K01710	E4.2.1.46, rfbB, rffG; dTDP-glucose 4,6-dehydratase [EC:4.2.1.46]	PF01370.21	NAD dependent epimerase/dehydratase family	Biosynthesis of other secondary metabolites|Metabolism of terpenoids and polyketides	Acarbose and validamycin biosynthesis|Biosynthesis of vancomycin group antibiotics|Polyketide sugar unit biosynthesis|Streptomycin biosynthesis	dTDP-L-rhamnose biosynthesis	NA	NA	NA	NA	NA	NA
3300042483__vRhyme_unbinned326__Ga0453660_0012220_4	2000-05-11 | 132 | Clearwater	K01790	rfbC, rmlC; dTDP-4-dehydrorhamnose 3,5-epimerase [EC:5.1.3.13]	PF00908.17	dTDP-4-dehydrorhamnose 3,5-epimerase	Biosynthesis of other secondary metabolites|Metabolism of terpenoids and polyketides	Polyketide sugar unit biosynthesis|Streptomycin biosynthesis	dTDP-L-rhamnose biosynthesis	NA	NA	NA	NA	NA	NA
3300042483__vRhyme_unbinned33__Ga0453660_0000337_11	2000-05-11 | 132 | Clearwater	K16870	wbbL; N-acetylglucosaminyl-diphospho-decaprenol L-rhamnosyltransferase [EC:2.4.1.289]	n/a	n/a	Glycan biosynthesis and metabolism	Arabinogalactan biosynthesis - Mycobacterium		NA	NA	NA	NA	NA	NA
3300042483__vRhyme_unbinned346__Ga0453660_0013343_3	2000-05-11 | 132 | Clearwater	K13010	per, rfbE; perosamine synthetase [EC:2.6.1.102]	PF01041.17	DegT/DnrJ/EryC1/StrS aminotransferase family	Carbohydrate metabolism	Amino sugar and nucleotide sugar metabolism		NA	NA	NA	NA	NA	NA
3300042483__vRhyme_unbinned388__Ga0453660_0015143_2	2000-05-11 | 132 | Clearwater	K01495	GCH1, folE; GTP cyclohydrolase IA [EC:3.5.4.16]	PF01227.22	GTP cyclohydrolase I	Metabolism of cofactors and vitamins	Folate biosynthesis	L-threo-Tetrahydrobiopterin biosynthesis, GTP => L-threo-BH4|Tetrahydrobiopterin biosynthesis, GTP => BH4|Tetrahydrofolate biosynthesis, GTP => THF|Tetrahydrofolate biosynthesis, mediated by PTPS, GTP => THF	NA	NA	NA	NA	NA	NA
3300042483__vRhyme_unbinned38__Ga0453660_0000354_8	2000-05-11 | 132 | Clearwater	K16870	wbbL; N-acetylglucosaminyl-diphospho-decaprenol L-rhamnosyltransferase [EC:2.4.1.289]	n/a	n/a	Glycan biosynthesis and metabolism	Arabinogalactan biosynthesis - Mycobacterium		NA	NA	NA	NA	NA	NA
3300042483__vRhyme_unbinned38__Ga0453660_0000354_9	2000-05-11 | 132 | Clearwater	K00677	lpxA; UDP-N-acetylglucosamine acyltransferase [EC:2.3.1.129]	PF00132.24	Bacterial transferase hexapeptide (six repeats)	Glycan biosynthesis and metabolism	Lipopolysaccharide biosynthesis	KDO2-lipid A biosynthesis, Raetz pathway, LpxL-LpxM type|KDO2-lipid A biosynthesis, Raetz pathway, non-LpxL-LpxM type	NA	NA	NA	NA	NA	NA
3300042483__vRhyme_unbinned3__Ga0453660_0000014_106	2000-05-11 | 132 | Clearwater	K03272	gmhC, hldE, waaE, rfaE; D-beta-D-heptose 7-phosphate kinase / D-beta-D-heptose 1-phosphate adenosyltransferase [EC:2.7.1.167 2.7.7.70]	PF01050.18	Mannose-6-phosphate isomerase	Glycan biosynthesis and metabolism	Lipopolysaccharide biosynthesis	ADP-L-glycero-D-manno-heptose biosynthesis	NA	NA	NA	NA	NA	NA
3300042483__vRhyme_unbinned3__Ga0453660_0000014_121	2000-05-11 | 132 | Clearwater	K21480	HO, pbsA1, hmuO; heme oxygenase (biliverdin-producing, ferredoxin) [EC:1.14.15.20]	PF01126.20	Heme oxygenase	Metabolism of cofactors and vitamins	Porphyrin and chlorophyll metabolism		NA	NA	NA	NA	NA	NA
3300042483__vRhyme_unbinned3__Ga0453660_0000014_171	2000-05-11 | 132 | Clearwater	K10026	queE; 7-carboxy-7-deazaguanine synthase [EC:4.3.99.3]	n/a	n/a	Metabolism of cofactors and vitamins	Folate biosynthesis		NA	NA	NA	NA	NA	NA
3300042483__vRhyme_unbinned3__Ga0453660_0000014_173	2000-05-11 | 132 | Clearwater	K01495	GCH1, folE; GTP cyclohydrolase IA [EC:3.5.4.16]	PF01227.22	GTP cyclohydrolase I	Metabolism of cofactors and vitamins	Folate biosynthesis	L-threo-Tetrahydrobiopterin biosynthesis, GTP => L-threo-BH4|Tetrahydrobiopterin biosynthesis, GTP => BH4|Tetrahydrofolate biosynthesis, GTP => THF|Tetrahydrofolate biosynthesis, mediated by PTPS, GTP => THF	NA	NA	NA	NA	NA	NA
3300042483__vRhyme_unbinned3__Ga0453660_0000014_179	2000-05-11 | 132 | Clearwater	K01784	galE, GALE; UDP-glucose 4-epimerase [EC:5.1.3.2]	PF01370.21	NAD dependent epimerase/dehydratase family	Carbohydrate metabolism	Amino sugar and nucleotide sugar metabolism|Galactose metabolism	Galactose degradation, Leloir pathway, galactose => alpha-D-glucose-1P	NA	NA	NA	NA	NA	NA
3300042483__vRhyme_unbinned3__Ga0453660_0000014_180	2000-05-11 | 132 | Clearwater	K01737	queD, ptpS, PTS; 6-pyruvoyltetrahydropterin/6-carboxytetrahydropterin synthase [EC:4.2.3.12 4.1.2.50]	PF01242.19	6-pyruvoyl tetrahydropterin synthase	Metabolism of cofactors and vitamins	Folate biosynthesis	L-threo-Tetrahydrobiopterin biosynthesis, GTP => L-threo-BH4|Tetrahydrobiopterin biosynthesis, GTP => BH4	NA	NA	NA	NA	NA	NA
3300042483__vRhyme_unbinned3__Ga0453660_0000014_188	2000-05-11 | 132 | Clearwater	K01711	gmd, GMDS; GDPmannose 4,6-dehydratase [EC:4.2.1.47]	PF16363.5	GDP-mannose 4,6 dehydratase	Carbohydrate metabolism	Amino sugar and nucleotide sugar metabolism|Fructose and mannose metabolism		NA	NA	NA	NA	NA	NA
3300042483__vRhyme_unbinned3__Ga0453660_0000014_189	2000-05-11 | 132 | Clearwater	K02377	TSTA3, fcl; GDP-L-fucose synthase [EC:1.1.1.271]	PF01370.21	NAD dependent epimerase/dehydratase family	Carbohydrate metabolism	Amino sugar and nucleotide sugar metabolism|Fructose and mannose metabolism		NA	NA	NA	NA	NA	NA
3300042483__vRhyme_unbinned3__Ga0453660_0000014_190	2000-05-11 | 132 | Clearwater	K12452	ascC, ddhC, rfbH; CDP-4-dehydro-6-deoxyglucose reductase, E1 [EC:1.17.1.1]	PF01041.17	DegT/DnrJ/EryC1/StrS aminotransferase family	Carbohydrate metabolism	Amino sugar and nucleotide sugar metabolism		NA	NA	NA	NA	NA	NA
3300042483__vRhyme_unbinned3__Ga0453660_0000014_196	2000-05-11 | 132 | Clearwater	K12452	ascC, ddhC, rfbH; CDP-4-dehydro-6-deoxyglucose reductase, E1 [EC:1.17.1.1]	PF01041.17	DegT/DnrJ/EryC1/StrS aminotransferase family	Carbohydrate metabolism	Amino sugar and nucleotide sugar metabolism		NA	NA	NA	NA	NA	NA
3300042483__vRhyme_unbinned3__Ga0453660_0000014_197	2000-05-11 | 132 | Clearwater	K01652	E2.2.1.6L, ilvB, ilvG, ilvI; acetolactate synthase I/II/III large subunit [EC:2.2.1.6]	PF02776.18	Thiamine pyrophosphate enzyme, N-terminal TPP binding domain	Amino acid metabolism|Carbohydrate metabolism|Metabolism of cofactors and vitamins	Butanoate metabolism|C5-Branched dibasic acid metabolism|Pantothenate and CoA biosynthesis|Valine, leucine and isoleucine biosynthesis	Isoleucine biosynthesis, threonine => 2-oxobutanoate => isoleucine|Valine/isoleucine biosynthesis, pyruvate => valine / 2-oxobutanoate => isoleucine	NA	NA	NA	NA	NA	NA
3300042483__vRhyme_unbinned3__Ga0453660_0000014_198	2000-05-11 | 132 | Clearwater	K01652	E2.2.1.6L, ilvB, ilvG, ilvI; acetolactate synthase I/II/III large subunit [EC:2.2.1.6]	PF02775.21	Thiamine pyrophosphate enzyme, C-terminal TPP binding domain	Amino acid metabolism|Carbohydrate metabolism|Metabolism of cofactors and vitamins	Butanoate metabolism|C5-Branched dibasic acid metabolism|Pantothenate and CoA biosynthesis|Valine, leucine and isoleucine biosynthesis	Isoleucine biosynthesis, threonine => 2-oxobutanoate => isoleucine|Valine/isoleucine biosynthesis, pyruvate => valine / 2-oxobutanoate => isoleucine	NA	NA	NA	NA	NA	NA
3300042483__vRhyme_unbinned3__Ga0453660_0000014_201	2000-05-11 | 132 | Clearwater	K01710	E4.2.1.46, rfbB, rffG; dTDP-glucose 4,6-dehydratase [EC:4.2.1.46]	PF16363.5	GDP-mannose 4,6 dehydratase	Biosynthesis of other secondary metabolites|Metabolism of terpenoids and polyketides	Acarbose and validamycin biosynthesis|Biosynthesis of vancomycin group antibiotics|Polyketide sugar unit biosynthesis|Streptomycin biosynthesis	dTDP-L-rhamnose biosynthesis	NA	NA	NA	NA	NA	NA
3300042483__vRhyme_unbinned3__Ga0453660_0000014_206	2000-05-11 | 132 | Clearwater	K01784	galE, GALE; UDP-glucose 4-epimerase [EC:5.1.3.2]	PF01370.21	NAD dependent epimerase/dehydratase family	Carbohydrate metabolism	Amino sugar and nucleotide sugar metabolism|Galactose metabolism	Galactose degradation, Leloir pathway, galactose => alpha-D-glucose-1P	NA	NA	NA	NA	NA	NA
3300042483__vRhyme_unbinned3__Ga0453660_0000014_257	2000-05-11 | 132 | Clearwater	K03272	gmhC, hldE, waaE, rfaE; D-beta-D-heptose 7-phosphate kinase / D-beta-D-heptose 1-phosphate adenosyltransferase [EC:2.7.1.167 2.7.7.70]	PF01467.26	Cytidylyltransferase-like	Glycan biosynthesis and metabolism	Lipopolysaccharide biosynthesis	ADP-L-glycero-D-manno-heptose biosynthesis	NA	NA	NA	NA	NA	NA
3300042483__vRhyme_unbinned3__Ga0453660_0000014_258	2000-05-11 | 132 | Clearwater	K03272	gmhC, hldE, waaE, rfaE; D-beta-D-heptose 7-phosphate kinase / D-beta-D-heptose 1-phosphate adenosyltransferase [EC:2.7.1.167 2.7.7.70]	PF00294.24	pfkB family carbohydrate kinase	Glycan biosynthesis and metabolism	Lipopolysaccharide biosynthesis	ADP-L-glycero-D-manno-heptose biosynthesis	NA	NA	NA	NA	NA	NA
3300042483__vRhyme_unbinned3__Ga0453660_0000014_261	2000-05-11 | 132 | Clearwater	K03274	gmhD, rfaD; ADP-L-glycero-D-manno-heptose 6-epimerase [EC:5.1.3.20]	PF01370.21	NAD dependent epimerase/dehydratase family	Glycan biosynthesis and metabolism	Lipopolysaccharide biosynthesis	ADP-L-glycero-D-manno-heptose biosynthesis	NA	NA	NA	NA	NA	NA
3300042483__vRhyme_unbinned40__Ga0453660_0000376_12	2000-05-11 | 132 | Clearwater	K01270	pepD; dipeptidase D [EC:3.4.13.-]	n/a	n/a	Metabolism of other amino acids	Glutathione metabolism		NA	NA	NA	NA	NA	NA
3300042483__vRhyme_unbinned427__Ga0453660_0017572_7	2000-05-11 | 132 | Clearwater	K01790	rfbC, rmlC; dTDP-4-dehydrorhamnose 3,5-epimerase [EC:5.1.3.13]	PF00908.17	dTDP-4-dehydrorhamnose 3,5-epimerase	Biosynthesis of other secondary metabolites|Metabolism of terpenoids and polyketides	Polyketide sugar unit biosynthesis|Streptomycin biosynthesis	dTDP-L-rhamnose biosynthesis	NA	NA	NA	NA	NA	NA
3300042483__vRhyme_unbinned439__Ga0453660_0017857_7	2000-05-11 | 132 | Clearwater	K01916	nadE; NAD+ synthase [EC:6.3.1.5]	PF02540.17	NAD synthase	Metabolism of cofactors and vitamins	Nicotinate and nicotinamide metabolism	NAD biosynthesis, aspartate => quinolinate => NAD|NAD biosynthesis, tryptophan => quinolinate => NAD	NA	NA	NA	NA	NA	NA
3300042483__vRhyme_unbinned452__Ga0453660_0018275_6	2000-05-11 | 132 | Clearwater	K02843	waaF, rfaF; heptosyltransferase II [EC:2.4.-.-]	n/a	n/a	Glycan biosynthesis and metabolism	Lipopolysaccharide biosynthesis		NA	NA	NA	NA	NA	NA
3300042483__vRhyme_unbinned467__Ga0453660_0019009_2	2000-05-11 | 132 | Clearwater	K01737	queD, ptpS, PTS; 6-pyruvoyltetrahydropterin/6-carboxytetrahydropterin synthase [EC:4.2.3.12 4.1.2.50]	PF01242.19	6-pyruvoyl tetrahydropterin synthase	Metabolism of cofactors and vitamins	Folate biosynthesis	L-threo-Tetrahydrobiopterin biosynthesis, GTP => L-threo-BH4|Tetrahydrobiopterin biosynthesis, GTP => BH4	NA	NA	NA	NA	NA	NA
3300042483__vRhyme_unbinned467__Ga0453660_0019009_4	2000-05-11 | 132 | Clearwater	K06920	queC; 7-cyano-7-deazaguanine synthase [EC:6.3.4.20]	PF06508.13	Queuosine biosynthesis protein QueC	Metabolism of cofactors and vitamins	Folate biosynthesis		NA	NA	NA	NA	NA	NA
3300042483__vRhyme_unbinned467__Ga0453660_0019009_7	2000-05-11 | 132 | Clearwater	K10026	queE; 7-carboxy-7-deazaguanine synthase [EC:4.3.99.3]	n/a	n/a	Metabolism of cofactors and vitamins	Folate biosynthesis		NA	NA	NA	NA	NA	NA
3300042483__vRhyme_unbinned476__Ga0453660_0019590_4	2000-05-11 | 132 | Clearwater	K00973	E2.7.7.24, rfbA, rffH; glucose-1-phosphate thymidylyltransferase [EC:2.7.7.24]	PF00483.23	Nucleotidyl transferase	Biosynthesis of other secondary metabolites|Metabolism of terpenoids and polyketides	Acarbose and validamycin biosynthesis|Polyketide sugar unit biosynthesis|Streptomycin biosynthesis	dTDP-L-rhamnose biosynthesis	NA	NA	NA	NA	NA	NA
3300042483__vRhyme_unbinned494__Ga0453660_0020729_6	2000-05-11 | 132 | Clearwater	K22227	ahbD; heme synthase	n/a	n/a	Metabolism of cofactors and vitamins	Porphyrin and chlorophyll metabolism	Heme biosynthesis, archaea, siroheme => heme	NA	NA	NA	NA	NA	NA
3300042483__vRhyme_unbinned4__Ga0453660_0000022_47	2000-05-11 | 132 | Clearwater	K01711	gmd, GMDS; GDPmannose 4,6-dehydratase [EC:4.2.1.47]	PF16363.5	GDP-mannose 4,6 dehydratase	Carbohydrate metabolism	Amino sugar and nucleotide sugar metabolism|Fructose and mannose metabolism		NA	NA	NA	NA	NA	NA
3300042483__vRhyme_unbinned4__Ga0453660_0000022_48	2000-05-11 | 132 | Clearwater	K02377	TSTA3, fcl; GDP-L-fucose synthase [EC:1.1.1.271]	PF01370.21	NAD dependent epimerase/dehydratase family	Carbohydrate metabolism	Amino sugar and nucleotide sugar metabolism|Fructose and mannose metabolism		NA	NA	NA	NA	NA	NA
3300042483__vRhyme_unbinned4__Ga0453660_0000022_49	2000-05-11 | 132 | Clearwater	K12452	ascC, ddhC, rfbH; CDP-4-dehydro-6-deoxyglucose reductase, E1 [EC:1.17.1.1]	PF01041.17	DegT/DnrJ/EryC1/StrS aminotransferase family	Carbohydrate metabolism	Amino sugar and nucleotide sugar metabolism		NA	NA	NA	NA	NA	NA
3300042483__vRhyme_unbinned51__Ga0453660_0000676_12	2000-05-11 | 132 | Clearwater	K00472	P4HA; prolyl 4-hydroxylase [EC:1.14.11.2]	n/a	n/a	Amino acid metabolism	Arginine and proline metabolism		NA	NA	NA	NA	NA	NA
3300042483__vRhyme_unbinned53__Ga0453660_0000721_34	2000-05-11 | 132 | Clearwater	K04034	bchE; anaerobic magnesium-protoporphyrin IX monomethyl ester cyclase [EC:1.21.98.3]	PF04055.21	Radical SAM superfamily	Metabolism of cofactors and vitamins	Porphyrin and chlorophyll metabolism		NA	NA	NA	NA	NA	NA
3300042483__vRhyme_unbinned53__Ga0453660_0000721_36	2000-05-11 | 132 | Clearwater	K01046	lip, TGL2; triacylglycerol lipase [EC:3.1.1.3]	n/a	n/a	Lipid metabolism	Glycerolipid metabolism	Acylglycerol degradation	NA	NA	NA	NA	NA	NA
3300042483__vRhyme_unbinned53__Ga0453660_0000721_4	2000-05-11 | 132 | Clearwater	K01737	queD, ptpS, PTS; 6-pyruvoyltetrahydropterin/6-carboxytetrahydropterin synthase [EC:4.2.3.12 4.1.2.50]	PF01242.19	6-pyruvoyl tetrahydropterin synthase	Metabolism of cofactors and vitamins	Folate biosynthesis	L-threo-Tetrahydrobiopterin biosynthesis, GTP => L-threo-BH4|Tetrahydrobiopterin biosynthesis, GTP => BH4	NA	NA	NA	NA	NA	NA
3300042483__vRhyme_unbinned53__Ga0453660_0000721_8	2000-05-11 | 132 | Clearwater	K10026	queE; 7-carboxy-7-deazaguanine synthase [EC:4.3.99.3]	n/a	n/a	Metabolism of cofactors and vitamins	Folate biosynthesis		NA	NA	NA	NA	NA	NA
3300042483__vRhyme_unbinned541__Ga0453660_0023422_3	2000-05-11 | 132 | Clearwater	K11175	purN; phosphoribosylglycinamide formyltransferase 1 [EC:2.1.2.2]	PF00551.19	Formyl transferase	Metabolism of cofactors and vitamins|Nucleotide metabolism	One carbon pool by folate|Purine metabolism	De novo purine biosynthesis, PRPP + glutamine => IMP	NA	NA	NA	NA	NA	NA
3300042483__vRhyme_unbinned541__Ga0453660_0023422_5	2000-05-11 | 132 | Clearwater	K06879	queF; 7-cyano-7-deazaguanine reductase [EC:1.7.1.13]	PF14819.6	Nitrile reductase, 7-cyano-7-deazaguanine-reductase N-term	Metabolism of cofactors and vitamins	Folate biosynthesis		NA	NA	NA	NA	NA	NA
3300042483__vRhyme_unbinned544__Ga0453660_0023693_5	2000-05-11 | 132 | Clearwater	K16011	algA, xanB, rfbA, wbpW, pslB; mannose-1-phosphate guanylyltransferase / mannose-6-phosphate isomerase [EC:2.7.7.13 5.3.1.8]	PF01050.18	Mannose-6-phosphate isomerase	Carbohydrate metabolism	Amino sugar and nucleotide sugar metabolism|Fructose and mannose metabolism		NA	NA	NA	NA	NA	NA
3300042483__vRhyme_unbinned548__Ga0453660_0024610_2	2000-05-11 | 132 | Clearwater	K16011	algA, xanB, rfbA, wbpW, pslB; mannose-1-phosphate guanylyltransferase / mannose-6-phosphate isomerase [EC:2.7.7.13 5.3.1.8]	PF01050.18	Mannose-6-phosphate isomerase	Carbohydrate metabolism	Amino sugar and nucleotide sugar metabolism|Fructose and mannose metabolism		NA	NA	NA	NA	NA	NA
3300042483__vRhyme_unbinned55__Ga0453660_0000758_4	2000-05-11 | 132 | Clearwater	K02849	waaQ, rfaQ; heptosyltransferase III [EC:2.4.-.-]	PF01075.17	Glycosyltransferase family 9 (heptosyltransferase)	Glycan biosynthesis and metabolism	Lipopolysaccharide biosynthesis		NA	NA	NA	NA	NA	NA
3300042483__vRhyme_unbinned55__Ga0453660_0000758_8	2000-05-11 | 132 | Clearwater	K02843	waaF, rfaF; heptosyltransferase II [EC:2.4.-.-]	n/a	n/a	Glycan biosynthesis and metabolism	Lipopolysaccharide biosynthesis		NA	NA	NA	NA	NA	NA
3300042483__vRhyme_unbinned579__Ga0453660_0026391_2	2000-05-11 | 132 | Clearwater	K01854	glf; UDP-galactopyranose mutase [EC:5.4.99.9]	PF03275.13	UDP-galactopyranose mutase	Carbohydrate metabolism	Amino sugar and nucleotide sugar metabolism|Galactose metabolism		NA	NA	NA	NA	NA	NA
3300042483__vRhyme_unbinned5__Ga0453660_0000045_141	2000-05-11 | 132 | Clearwater	K14266	prnA, rebH, ktzQ; tryptophan 7-halogenase [EC:1.14.19.9]	PF04820.14	Tryptophan halogenase	Biosynthesis of other secondary metabolites	Staurosporine biosynthesis	Pyrrolnitrin biosynthesis, tryptophan => pyrrolnitrin|Rebeccamycin biosynthesis, tryptophan => rebeccamycin	NA	NA	NA	NA	NA	NA
3300042483__vRhyme_unbinned5__Ga0453660_0000045_4	2000-05-11 | 132 | Clearwater	K02377	TSTA3, fcl; GDP-L-fucose synthase [EC:1.1.1.271]	PF01370.21	NAD dependent epimerase/dehydratase family	Carbohydrate metabolism	Amino sugar and nucleotide sugar metabolism|Fructose and mannose metabolism		NA	NA	NA	NA	NA	NA
3300042483__vRhyme_unbinned5__Ga0453660_0000045_42	2000-05-11 | 132 | Clearwater	K04091	ssuD; alkanesulfonate monooxygenase [EC:1.14.14.5]	PF00296.20	Luciferase-like monooxygenase	Energy metabolism	Sulfur metabolism		NA	NA	NA	NA	NA	NA
3300042483__vRhyme_unbinned5__Ga0453660_0000045_53	2000-05-11 | 132 | Clearwater	K00860	cysC; adenylylsulfate kinase [EC:2.7.1.25]	PF01583.20	Adenylylsulphate kinase	Energy metabolism|Nucleotide metabolism	Purine metabolism|Sulfur metabolism	Assimilatory sulfate reduction, sulfate => H2S	NA	NA	NA	NA	NA	NA
3300042483__vRhyme_unbinned5__Ga0453660_0000045_64	2000-05-11 | 132 | Clearwater	K01784	galE, GALE; UDP-glucose 4-epimerase [EC:5.1.3.2]	PF01370.21	NAD dependent epimerase/dehydratase family	Carbohydrate metabolism	Amino sugar and nucleotide sugar metabolism|Galactose metabolism	Galactose degradation, Leloir pathway, galactose => alpha-D-glucose-1P	NA	NA	NA	NA	NA	NA
3300042483__vRhyme_unbinned60__Ga0453660_0000829_18	2000-05-11 | 132 | Clearwater	K16011	algA, xanB, rfbA, wbpW, pslB; mannose-1-phosphate guanylyltransferase / mannose-6-phosphate isomerase [EC:2.7.7.13 5.3.1.8]	PF01050.18	Mannose-6-phosphate isomerase	Carbohydrate metabolism	Amino sugar and nucleotide sugar metabolism|Fructose and mannose metabolism		NA	NA	NA	NA	NA	NA
3300042483__vRhyme_unbinned615__Ga0453660_0028681_3	2000-05-11 | 132 | Clearwater	K03272	gmhC, hldE, waaE, rfaE; D-beta-D-heptose 7-phosphate kinase / D-beta-D-heptose 1-phosphate adenosyltransferase [EC:2.7.1.167 2.7.7.70]	PF00294.24	pfkB family carbohydrate kinase	Glycan biosynthesis and metabolism	Lipopolysaccharide biosynthesis	ADP-L-glycero-D-manno-heptose biosynthesis	NA	NA	NA	NA	NA	NA
3300042483__vRhyme_unbinned615__Ga0453660_0028681_4	2000-05-11 | 132 | Clearwater	K03272	gmhC, hldE, waaE, rfaE; D-beta-D-heptose 7-phosphate kinase / D-beta-D-heptose 1-phosphate adenosyltransferase [EC:2.7.1.167 2.7.7.70]	PF01467.26	Cytidylyltransferase-like	Glycan biosynthesis and metabolism	Lipopolysaccharide biosynthesis	ADP-L-glycero-D-manno-heptose biosynthesis	NA	NA	NA	NA	NA	NA
3300042483__vRhyme_unbinned615__Ga0453660_0028681_5	2000-05-11 | 132 | Clearwater	K03274	gmhD, rfaD; ADP-L-glycero-D-manno-heptose 6-epimerase [EC:5.1.3.20]	PF01370.21	NAD dependent epimerase/dehydratase family	Glycan biosynthesis and metabolism	Lipopolysaccharide biosynthesis	ADP-L-glycero-D-manno-heptose biosynthesis	NA	NA	NA	NA	NA	NA
3300042483__vRhyme_unbinned624__Ga0453660_0029156_4	2000-05-11 | 132 | Clearwater	K03272	gmhC, hldE, waaE, rfaE; D-beta-D-heptose 7-phosphate kinase / D-beta-D-heptose 1-phosphate adenosyltransferase [EC:2.7.1.167 2.7.7.70]	PF01050.18	Mannose-6-phosphate isomerase	Glycan biosynthesis and metabolism	Lipopolysaccharide biosynthesis	ADP-L-glycero-D-manno-heptose biosynthesis	NA	NA	NA	NA	NA	NA
3300042483__vRhyme_unbinned63__Ga0453660_0000927_16	2000-05-11 | 132 | Clearwater	K01710	E4.2.1.46, rfbB, rffG; dTDP-glucose 4,6-dehydratase [EC:4.2.1.46]	PF01370.21	NAD dependent epimerase/dehydratase family	Biosynthesis of other secondary metabolites|Metabolism of terpenoids and polyketides	Acarbose and validamycin biosynthesis|Biosynthesis of vancomycin group antibiotics|Polyketide sugar unit biosynthesis|Streptomycin biosynthesis	dTDP-L-rhamnose biosynthesis	NA	NA	NA	NA	NA	NA
3300042483__vRhyme_unbinned63__Ga0453660_0000927_20	2000-05-11 | 132 | Clearwater	K00613	GATM; glycine amidinotransferase [EC:2.1.4.1]	n/a	n/a	Amino acid metabolism	Arginine and proline metabolism|Glycine, serine and threonine metabolism	Creatine pathway	NA	NA	NA	NA	NA	NA
3300042483__vRhyme_unbinned65__Ga0453660_0000993_11	2000-05-11 | 132 | Clearwater	K00860	cysC; adenylylsulfate kinase [EC:2.7.1.25]	PF01583.20	Adenylylsulphate kinase	Energy metabolism|Nucleotide metabolism	Purine metabolism|Sulfur metabolism	Assimilatory sulfate reduction, sulfate => H2S	NA	NA	NA	NA	NA	NA
3300042483__vRhyme_unbinned65__Ga0453660_0000993_12	2000-05-11 | 132 | Clearwater	K00952	nadM; nicotinamide-nucleotide adenylyltransferase [EC:2.7.7.1]	n/a	n/a	Metabolism of cofactors and vitamins	Nicotinate and nicotinamide metabolism		NA	NA	NA	NA	NA	NA
3300042483__vRhyme_unbinned664__Ga0453660_0032332_2	2000-05-11 | 132 | Clearwater	K22227	ahbD; heme synthase	PF04055.21	Radical SAM superfamily	Metabolism of cofactors and vitamins	Porphyrin and chlorophyll metabolism	Heme biosynthesis, archaea, siroheme => heme	NA	NA	NA	NA	NA	NA
3300042483__vRhyme_unbinned669__Ga0453660_0032674_3	2000-05-11 | 132 | Clearwater	K11175	purN; phosphoribosylglycinamide formyltransferase 1 [EC:2.1.2.2]	PF00551.19	Formyl transferase	Metabolism of cofactors and vitamins|Nucleotide metabolism	One carbon pool by folate|Purine metabolism	De novo purine biosynthesis, PRPP + glutamine => IMP	NA	NA	NA	NA	NA	NA
3300042483__vRhyme_unbinned669__Ga0453660_0032674_5	2000-05-11 | 132 | Clearwater	K06879	queF; 7-cyano-7-deazaguanine reductase [EC:1.7.1.13]	PF14819.6	Nitrile reductase, 7-cyano-7-deazaguanine-reductase N-term	Metabolism of cofactors and vitamins	Folate biosynthesis		NA	NA	NA	NA	NA	NA
3300042483__vRhyme_unbinned67__Ga0453660_0001049_18	2000-05-11 | 132 | Clearwater	K21480	HO, pbsA1, hmuO; heme oxygenase (biliverdin-producing, ferredoxin) [EC:1.14.15.20]	PF01126.20	Heme oxygenase	Metabolism of cofactors and vitamins	Porphyrin and chlorophyll metabolism		NA	NA	NA	NA	NA	NA
3300042483__vRhyme_unbinned684__Ga0453660_0033837_2	2000-05-11 | 132 | Clearwater	K22227	ahbD; heme synthase	n/a	n/a	Metabolism of cofactors and vitamins	Porphyrin and chlorophyll metabolism	Heme biosynthesis, archaea, siroheme => heme	NA	NA	NA	NA	NA	NA
3300042483__vRhyme_unbinned684__Ga0453660_0033837_4	2000-05-11 | 132 | Clearwater	K10026	queE; 7-carboxy-7-deazaguanine synthase [EC:4.3.99.3]	n/a	n/a	Metabolism of cofactors and vitamins	Folate biosynthesis		NA	NA	NA	NA	NA	NA
3300042483__vRhyme_unbinned6__Ga0453660_0000055_112	2000-05-11 | 132 | Clearwater	K00655	plsC; 1-acyl-sn-glycerol-3-phosphate acyltransferase [EC:2.3.1.51]	PF01553.21	Acyltransferase	Lipid metabolism	Glycerolipid metabolism|Glycerophospholipid metabolism	Triacylglycerol biosynthesis	NA	NA	NA	NA	NA	NA
3300042483__vRhyme_unbinned6__Ga0453660_0000055_40	2000-05-11 | 132 | Clearwater	K01790	rfbC, rmlC; dTDP-4-dehydrorhamnose 3,5-epimerase [EC:5.1.3.13]	PF00908.17	dTDP-4-dehydrorhamnose 3,5-epimerase	Biosynthesis of other secondary metabolites|Metabolism of terpenoids and polyketides	Polyketide sugar unit biosynthesis|Streptomycin biosynthesis	dTDP-L-rhamnose biosynthesis	NA	NA	NA	NA	NA	NA
3300042483__vRhyme_unbinned6__Ga0453660_0000055_96	2000-05-11 | 132 | Clearwater	K01734	mgsA; methylglyoxal synthase [EC:4.2.3.3]	PF02142.22	MGS-like domain	Carbohydrate metabolism	Propanoate metabolism		NA	NA	NA	NA	NA	NA
3300042483__vRhyme_unbinned710__Ga0453660_0036744_4	2000-05-11 | 132 | Clearwater	K10026	queE; 7-carboxy-7-deazaguanine synthase [EC:4.3.99.3]	n/a	n/a	Metabolism of cofactors and vitamins	Folate biosynthesis		NA	NA	NA	NA	NA	NA
3300042483__vRhyme_unbinned728__Ga0453660_0039049_2	2000-05-11 | 132 | Clearwater	K01628	fucA; L-fuculose-phosphate aldolase [EC:4.1.2.17]	PF00596.21	Class II Aldolase and Adducin N-terminal domain	Carbohydrate metabolism	Fructose and mannose metabolism		NA	NA	NA	NA	NA	NA
3300042483__vRhyme_unbinned799__Ga0453660_0045158_2	2000-05-11 | 132 | Clearwater	K00966	GMPP; mannose-1-phosphate guanylyltransferase [EC:2.7.7.13]	n/a	n/a	Carbohydrate metabolism	Amino sugar and nucleotide sugar metabolism|Fructose and mannose metabolism	Ascorbate biosynthesis, plants, fructose-6P => ascorbate	NA	NA	NA	NA	NA	NA
3300042483__vRhyme_unbinned7__Ga0453660_0000083_6	2000-05-11 | 132 | Clearwater	K02841	waaC, rfaC; heptosyltransferase I [EC:2.4.-.-]	n/a	n/a	Glycan biosynthesis and metabolism	Lipopolysaccharide biosynthesis		NA	NA	NA	NA	NA	NA
3300042483__vRhyme_unbinned7__Ga0453660_0000083_8	2000-05-11 | 132 | Clearwater	K00952	nadM; nicotinamide-nucleotide adenylyltransferase [EC:2.7.7.1]	n/a	n/a	Metabolism of cofactors and vitamins	Nicotinate and nicotinamide metabolism		NA	NA	NA	NA	NA	NA
3300042483__vRhyme_unbinned7__Ga0453660_0000083_9	2000-05-11 | 132 | Clearwater	K00860	cysC; adenylylsulfate kinase [EC:2.7.1.25]	PF01583.20	Adenylylsulphate kinase	Energy metabolism|Nucleotide metabolism	Purine metabolism|Sulfur metabolism	Assimilatory sulfate reduction, sulfate => H2S	NA	NA	NA	NA	NA	NA
3300042483__vRhyme_unbinned87__Ga0453660_0001514_16	2000-05-11 | 132 | Clearwater	K00737	MGAT3; beta-1,4-mannosyl-glycoprotein beta-1,4-N-acetylglucosaminyltransferase [EC:2.4.1.144]	PF04724.13	Glycosyltransferase family 17	Glycan biosynthesis and metabolism	N-Glycan biosynthesis	N-glycan biosynthesis, complex type	NA	NA	NA	NA	NA	NA
3300042483__vRhyme_unbinned89__Ga0453660_0001610_22	2000-05-11 | 132 | Clearwater	K03272	gmhC, hldE, waaE, rfaE; D-beta-D-heptose 7-phosphate kinase / D-beta-D-heptose 1-phosphate adenosyltransferase [EC:2.7.1.167 2.7.7.70]	PF00294.24	pfkB family carbohydrate kinase	Glycan biosynthesis and metabolism	Lipopolysaccharide biosynthesis	ADP-L-glycero-D-manno-heptose biosynthesis	NA	NA	NA	NA	NA	NA
3300042483__vRhyme_unbinned924__Ga0453660_0057437_3	2000-05-11 | 132 | Clearwater	K00973	E2.7.7.24, rfbA, rffH; glucose-1-phosphate thymidylyltransferase [EC:2.7.7.24]	n/a	n/a	Biosynthesis of other secondary metabolites|Metabolism of terpenoids and polyketides	Acarbose and validamycin biosynthesis|Polyketide sugar unit biosynthesis|Streptomycin biosynthesis	dTDP-L-rhamnose biosynthesis	NA	NA	NA	NA	NA	NA
3300042483__vRhyme_unbinned92__Ga0453660_0001700_6	2000-05-11 | 132 | Clearwater	K03272	gmhC, hldE, waaE, rfaE; D-beta-D-heptose 7-phosphate kinase / D-beta-D-heptose 1-phosphate adenosyltransferase [EC:2.7.1.167 2.7.7.70]	PF00294.24	pfkB family carbohydrate kinase	Glycan biosynthesis and metabolism	Lipopolysaccharide biosynthesis	ADP-L-glycero-D-manno-heptose biosynthesis	NA	NA	NA	NA	NA	NA
3300042483__vRhyme_unbinned92__Ga0453660_0001700_7	2000-05-11 | 132 | Clearwater	K03272	gmhC, hldE, waaE, rfaE; D-beta-D-heptose 7-phosphate kinase / D-beta-D-heptose 1-phosphate adenosyltransferase [EC:2.7.1.167 2.7.7.70]	PF01467.26	Cytidylyltransferase-like	Glycan biosynthesis and metabolism	Lipopolysaccharide biosynthesis	ADP-L-glycero-D-manno-heptose biosynthesis	NA	NA	NA	NA	NA	NA
3300042483__vRhyme_unbinned944__Ga0453660_0060098_3	2000-05-11 | 132 | Clearwater	K00973	E2.7.7.24, rfbA, rffH; glucose-1-phosphate thymidylyltransferase [EC:2.7.7.24]	n/a	n/a	Biosynthesis of other secondary metabolites|Metabolism of terpenoids and polyketides	Acarbose and validamycin biosynthesis|Polyketide sugar unit biosynthesis|Streptomycin biosynthesis	dTDP-L-rhamnose biosynthesis	NA	NA	NA	NA	NA	NA
3300042483__vRhyme_unbinned958__Ga0453660_0060934_2	2000-05-11 | 132 | Clearwater	K21064	ycsE, yitU, ywtE; 5-amino-6-(5-phospho-D-ribitylamino)uracil phosphatase [EC:3.1.3.104]	PF08282.12	haloacid dehalogenase-like hydrolase	Metabolism of cofactors and vitamins	Riboflavin metabolism	Riboflavin biosynthesis, plants and bacteria, GTP => riboflavin/FMN/FAD	NA	NA	NA	NA	NA	NA
3300042483__vRhyme_unbinned979__Ga0453660_0064239_3	2000-05-11 | 132 | Clearwater	K06920	queC; 7-cyano-7-deazaguanine synthase [EC:6.3.4.20]	PF06508.13	Queuosine biosynthesis protein QueC	Metabolism of cofactors and vitamins	Folate biosynthesis		NA	NA	NA	NA	NA	NA
3300042549__vRhyme_1002__Ga0454392_0001312_12	2000-06-06 | 158 | Early Summer	K01790	rfbC, rmlC; dTDP-4-dehydrorhamnose 3,5-epimerase [EC:5.1.3.13]	PF00908.17	dTDP-4-dehydrorhamnose 3,5-epimerase	Biosynthesis of other secondary metabolites|Metabolism of terpenoids and polyketides	Polyketide sugar unit biosynthesis|Streptomycin biosynthesis	dTDP-L-rhamnose biosynthesis	NA	NA	NA	NA	NA	NA
3300042549__vRhyme_1005__Ga0454392_0001552_39	2000-06-06 | 158 | Early Summer	K01784	galE, GALE; UDP-glucose 4-epimerase [EC:5.1.3.2]	PF01370.21	NAD dependent epimerase/dehydratase family	Carbohydrate metabolism	Amino sugar and nucleotide sugar metabolism|Galactose metabolism	Galactose degradation, Leloir pathway, galactose => alpha-D-glucose-1P	NA	NA	NA	NA	NA	NA
3300042549__vRhyme_100__Ga0454392_0007080_2	2000-06-06 | 158 | Early Summer	K01710	E4.2.1.46, rfbB, rffG; dTDP-glucose 4,6-dehydratase [EC:4.2.1.46]	PF01370.21	NAD dependent epimerase/dehydratase family	Biosynthesis of other secondary metabolites|Metabolism of terpenoids and polyketides	Acarbose and validamycin biosynthesis|Biosynthesis of vancomycin group antibiotics|Polyketide sugar unit biosynthesis|Streptomycin biosynthesis	dTDP-L-rhamnose biosynthesis	NA	NA	NA	NA	NA	NA
3300042549__vRhyme_100__Ga0454392_0007080_3	2000-06-06 | 158 | Early Summer	K13017	wbpE, wlbC; UDP-2-acetamido-2-deoxy-ribo-hexuluronate aminotransferase [EC:2.6.1.98]	PF01041.17	DegT/DnrJ/EryC1/StrS aminotransferase family	Carbohydrate metabolism	Amino sugar and nucleotide sugar metabolism		NA	NA	NA	NA	NA	NA
3300042549__vRhyme_1013__Ga0454392_0014440_3	2000-06-06 | 158 | Early Summer	K00012	UGDH, ugd; UDPglucose 6-dehydrogenase [EC:1.1.1.22]	PF03721.14	UDP-glucose/GDP-mannose dehydrogenase family, NAD binding domain	Carbohydrate metabolism	Amino sugar and nucleotide sugar metabolism|Ascorbate and aldarate metabolism|Pentose and glucuronate interconversions	Ascorbate biosynthesis, animals, glucose-1P => ascorbate|Glucuronate pathway (uronate pathway)	NA	NA	NA	NA	NA	NA
3300042549__vRhyme_101__Ga0454392_0014302_2	2000-06-06 | 158 | Early Summer	K01939	purA, ADSS; adenylosuccinate synthase [EC:6.3.4.4]	PF00709.21	Adenylosuccinate synthetase	Amino acid metabolism|Nucleotide metabolism	Alanine, aspartate and glutamate metabolism|Purine metabolism	Adenine ribonucleotide biosynthesis, IMP => ADP,ATP	NA	NA	NA	NA	NA	NA
3300042549__vRhyme_1025__Ga0454392_0029256_7	2000-06-06 | 158 | Early Summer	K01046	lip, TGL2; triacylglycerol lipase [EC:3.1.1.3]	n/a	n/a	Lipid metabolism	Glycerolipid metabolism	Acylglycerol degradation	NA	NA	NA	NA	NA	NA
3300042549__vRhyme_1026__Ga0454392_0042723_4	2000-06-06 | 158 | Early Summer	K01737	queD, ptpS, PTS; 6-pyruvoyltetrahydropterin/6-carboxytetrahydropterin synthase [EC:4.2.3.12 4.1.2.50]	PF01242.19	6-pyruvoyl tetrahydropterin synthase	Metabolism of cofactors and vitamins	Folate biosynthesis	L-threo-Tetrahydrobiopterin biosynthesis, GTP => L-threo-BH4|Tetrahydrobiopterin biosynthesis, GTP => BH4	NA	NA	NA	NA	NA	NA
3300042549__vRhyme_102__Ga0454392_0004806_6	2000-06-06 | 158 | Early Summer	K01953	asnB, ASNS; asparagine synthase (glutamine-hydrolysing) [EC:6.3.5.4]	PF00733.21	Asparagine synthase	Amino acid metabolism	Alanine, aspartate and glutamate metabolism		NA	NA	NA	NA	NA	NA
3300042549__vRhyme_103__Ga0454392_0000731_12	2000-06-06 | 158 | Early Summer	K01495	GCH1, folE; GTP cyclohydrolase IA [EC:3.5.4.16]	PF01227.22	GTP cyclohydrolase I	Metabolism of cofactors and vitamins	Folate biosynthesis	L-threo-Tetrahydrobiopterin biosynthesis, GTP => L-threo-BH4|Tetrahydrobiopterin biosynthesis, GTP => BH4|Tetrahydrofolate biosynthesis, GTP => THF|Tetrahydrofolate biosynthesis, mediated by PTPS, GTP => THF	NA	NA	NA	NA	NA	NA
3300042549__vRhyme_103__Ga0454392_0000731_15	2000-06-06 | 158 | Early Summer	K10026	queE; 7-carboxy-7-deazaguanine synthase [EC:4.3.99.3]	PF13394.6	4Fe-4S single cluster domain	Metabolism of cofactors and vitamins	Folate biosynthesis		NA	NA	NA	NA	NA	NA
3300042549__vRhyme_1040__Ga0454392_0001109_13	2000-06-06 | 158 | Early Summer	K01711	gmd, GMDS; GDPmannose 4,6-dehydratase [EC:4.2.1.47]	PF16363.5	GDP-mannose 4,6 dehydratase	Carbohydrate metabolism	Amino sugar and nucleotide sugar metabolism|Fructose and mannose metabolism		NA	NA	NA	NA	NA	NA
3300042549__vRhyme_1040__Ga0454392_0001109_15	2000-06-06 | 158 | Early Summer	K12452	ascC, ddhC, rfbH; CDP-4-dehydro-6-deoxyglucose reductase, E1 [EC:1.17.1.1]	PF01041.17	DegT/DnrJ/EryC1/StrS aminotransferase family	Carbohydrate metabolism	Amino sugar and nucleotide sugar metabolism		NA	NA	NA	NA	NA	NA
3300042549__vRhyme_1040__Ga0454392_0001109_23	2000-06-06 | 158 | Early Summer	K13010	per, rfbE; perosamine synthetase [EC:2.6.1.102]	PF01041.17	DegT/DnrJ/EryC1/StrS aminotransferase family	Carbohydrate metabolism	Amino sugar and nucleotide sugar metabolism		NA	NA	NA	NA	NA	NA
3300042549__vRhyme_1056__Ga0454392_0028377_6	2000-06-06 | 158 | Early Summer	K01495	GCH1, folE; GTP cyclohydrolase IA [EC:3.5.4.16]	PF01227.22	GTP cyclohydrolase I	Metabolism of cofactors and vitamins	Folate biosynthesis	L-threo-Tetrahydrobiopterin biosynthesis, GTP => L-threo-BH4|Tetrahydrobiopterin biosynthesis, GTP => BH4|Tetrahydrofolate biosynthesis, GTP => THF|Tetrahydrofolate biosynthesis, mediated by PTPS, GTP => THF	NA	NA	NA	NA	NA	NA
3300042549__vRhyme_1057__Ga0454392_0003157_13	2000-06-06 | 158 | Early Summer	K01737	queD, ptpS, PTS; 6-pyruvoyltetrahydropterin/6-carboxytetrahydropterin synthase [EC:4.2.3.12 4.1.2.50]	PF01242.19	6-pyruvoyl tetrahydropterin synthase	Metabolism of cofactors and vitamins	Folate biosynthesis	L-threo-Tetrahydrobiopterin biosynthesis, GTP => L-threo-BH4|Tetrahydrobiopterin biosynthesis, GTP => BH4	NA	NA	NA	NA	NA	NA
3300042549__vRhyme_1057__Ga0454392_0003157_16	2000-06-06 | 158 | Early Summer	K06920	queC; 7-cyano-7-deazaguanine synthase [EC:6.3.4.20]	PF06508.13	Queuosine biosynthesis protein QueC	Metabolism of cofactors and vitamins	Folate biosynthesis		NA	NA	NA	NA	NA	NA
3300042549__vRhyme_1057__Ga0454392_0003157_17	2000-06-06 | 158 | Early Summer	K01495	GCH1, folE; GTP cyclohydrolase IA [EC:3.5.4.16]	PF01227.22	GTP cyclohydrolase I	Metabolism of cofactors and vitamins	Folate biosynthesis	L-threo-Tetrahydrobiopterin biosynthesis, GTP => L-threo-BH4|Tetrahydrobiopterin biosynthesis, GTP => BH4|Tetrahydrofolate biosynthesis, GTP => THF|Tetrahydrofolate biosynthesis, mediated by PTPS, GTP => THF	NA	NA	NA	NA	NA	NA
3300042549__vRhyme_1058__Ga0454392_0001227_22	2000-06-06 | 158 | Early Summer	K16870	wbbL; N-acetylglucosaminyl-diphospho-decaprenol L-rhamnosyltransferase [EC:2.4.1.289]	n/a	n/a	Glycan biosynthesis and metabolism	Arabinogalactan biosynthesis - Mycobacterium		NA	NA	NA	NA	NA	NA
3300042549__vRhyme_1069__Ga0454392_0005360_7	2000-06-06 | 158 | Early Summer	K16870	wbbL; N-acetylglucosaminyl-diphospho-decaprenol L-rhamnosyltransferase [EC:2.4.1.289]	n/a	n/a	Glycan biosynthesis and metabolism	Arabinogalactan biosynthesis - Mycobacterium		NA	NA	NA	NA	NA	NA
3300042549__vRhyme_1075__Ga0454392_0000106_34	2000-06-06 | 158 | Early Summer	K21029	moeB; molybdopterin-synthase adenylyltransferase [EC:2.7.7.80]	PF00899.21	ThiF family	Folding, sorting and degradation	Sulfur relay system		NA	NA	NA	NA	NA	NA
3300042549__vRhyme_1075__Ga0454392_0001131_18	2000-06-06 | 158 | Early Summer	K02473	wbpP; UDP-N-acetylglucosamine 4-epimerase [EC:5.1.3.7]	PF01370.21	NAD dependent epimerase/dehydratase family	Carbohydrate metabolism	Amino sugar and nucleotide sugar metabolism		NA	NA	NA	NA	NA	NA
3300042549__vRhyme_1075__Ga0454392_0001131_2	2000-06-06 | 158 | Early Summer	K00012	UGDH, ugd; UDPglucose 6-dehydrogenase [EC:1.1.1.22]	PF00984.19	UDP-glucose/GDP-mannose dehydrogenase family, central domain	Carbohydrate metabolism	Amino sugar and nucleotide sugar metabolism|Ascorbate and aldarate metabolism|Pentose and glucuronate interconversions	Ascorbate biosynthesis, animals, glucose-1P => ascorbate|Glucuronate pathway (uronate pathway)	NA	NA	NA	NA	NA	NA
3300042549__vRhyme_1075__Ga0454392_0001131_7	2000-06-06 | 158 | Early Summer	K16011	algA, xanB, rfbA, wbpW, pslB; mannose-1-phosphate guanylyltransferase / mannose-6-phosphate isomerase [EC:2.7.7.13 5.3.1.8]	PF01050.18	Mannose-6-phosphate isomerase	Carbohydrate metabolism	Amino sugar and nucleotide sugar metabolism|Fructose and mannose metabolism		NA	NA	NA	NA	NA	NA
3300042549__vRhyme_1075__Ga0454392_0001131_8	2000-06-06 | 158 | Early Summer	K23144	K23144; UDP-N-acetylglucosamine diphosphorylase / glucose-1-phosphate thymidylyltransferase / UDP-N-acetylgalactosamine diphosphorylase / glucosamine-1-phosphate N-acetyltransferase / galactosamine-1-phosphate N-acetyltransferase [EC:2.7.7.23 2.7.7.24 2.7.7.83 2.3.1.157 2.3.1.276]	n/a	n/a	Biosynthesis of other secondary metabolites|Metabolism of terpenoids and polyketides	Acarbose and validamycin biosynthesis|Polyketide sugar unit biosynthesis|Streptomycin biosynthesis		NA	NA	NA	NA	NA	NA
3300042549__vRhyme_1079__Ga0454392_0023608_4	2000-06-06 | 158 | Early Summer	K01784	galE, GALE; UDP-glucose 4-epimerase [EC:5.1.3.2]	PF01370.21	NAD dependent epimerase/dehydratase family	Carbohydrate metabolism	Amino sugar and nucleotide sugar metabolism|Galactose metabolism	Galactose degradation, Leloir pathway, galactose => alpha-D-glucose-1P	NA	NA	NA	NA	NA	NA
3300042549__vRhyme_1080__Ga0454392_0000804_38	2000-06-06 | 158 | Early Summer	K19064	lysDH; lysine 6-dehydrogenase [EC:1.4.1.18]	PF16653.5	Saccharopine dehydrogenase C-terminal domain	Biosynthesis of other secondary metabolites	Tropane, piperidine and pyridine alkaloid biosynthesis		NA	NA	NA	NA	NA	NA
3300042549__vRhyme_1081__Ga0454392_0001925_17	2000-06-06 | 158 | Early Summer	K07260	vanY; zinc D-Ala-D-Ala carboxypeptidase [EC:3.4.17.14]	PF02557.17	D-alanyl-D-alanine carboxypeptidase	Glycan biosynthesis and metabolism	Peptidoglycan biosynthesis	Vancomycin resistance, D-Ala-D-Lac type	NA	NA	NA	NA	NA	NA
3300042549__vRhyme_108__Ga0454392_0006531_4	2000-06-06 | 158 | Early Summer	K14335	pimC; alpha-1,6-mannosyltransferase [EC:2.4.1.-]	n/a	n/a	Glycan biosynthesis and metabolism	Lipoarabinomannan (LAM) biosynthesis		NA	NA	NA	NA	NA	NA
3300042549__vRhyme_1093__Ga0454392_0008427_7	2000-06-06 | 158 | Early Summer	K01711	gmd, GMDS; GDPmannose 4,6-dehydratase [EC:4.2.1.47]	PF16363.5	GDP-mannose 4,6 dehydratase	Carbohydrate metabolism	Amino sugar and nucleotide sugar metabolism|Fructose and mannose metabolism		NA	NA	NA	NA	NA	NA
3300042549__vRhyme_1103__Ga0454392_0022468_3	2000-06-06 | 158 | Early Summer	K22227	ahbD; heme synthase	n/a	n/a	Metabolism of cofactors and vitamins	Porphyrin and chlorophyll metabolism	Heme biosynthesis, archaea, siroheme => heme	NA	NA	NA	NA	NA	NA
3300042549__vRhyme_1115__Ga0454392_0023439_5	2000-06-06 | 158 | Early Summer	K00952	nadM; nicotinamide-nucleotide adenylyltransferase [EC:2.7.7.1]	n/a	n/a	Metabolism of cofactors and vitamins	Nicotinate and nicotinamide metabolism		NA	NA	NA	NA	NA	NA
3300042549__vRhyme_1116__Ga0454392_0000566_9	2000-06-06 | 158 | Early Summer	K23144	K23144; UDP-N-acetylglucosamine diphosphorylase / glucose-1-phosphate thymidylyltransferase / UDP-N-acetylgalactosamine diphosphorylase / glucosamine-1-phosphate N-acetyltransferase / galactosamine-1-phosphate N-acetyltransferase [EC:2.7.7.23 2.7.7.24 2.7.7.83 2.3.1.157 2.3.1.276]	n/a	n/a	Biosynthesis of other secondary metabolites|Metabolism of terpenoids and polyketides	Acarbose and validamycin biosynthesis|Polyketide sugar unit biosynthesis|Streptomycin biosynthesis		NA	NA	NA	NA	NA	NA
3300042549__vRhyme_111__Ga0454392_0031019_5	2000-06-06 | 158 | Early Summer	K01495	GCH1, folE; GTP cyclohydrolase IA [EC:3.5.4.16]	PF01227.22	GTP cyclohydrolase I	Metabolism of cofactors and vitamins	Folate biosynthesis	L-threo-Tetrahydrobiopterin biosynthesis, GTP => L-threo-BH4|Tetrahydrobiopterin biosynthesis, GTP => BH4|Tetrahydrofolate biosynthesis, GTP => THF|Tetrahydrofolate biosynthesis, mediated by PTPS, GTP => THF	NA	NA	NA	NA	NA	NA
3300042549__vRhyme_111__Ga0454392_0064278_2	2000-06-06 | 158 | Early Summer	K01495	GCH1, folE; GTP cyclohydrolase IA [EC:3.5.4.16]	PF01227.22	GTP cyclohydrolase I	Metabolism of cofactors and vitamins	Folate biosynthesis	L-threo-Tetrahydrobiopterin biosynthesis, GTP => L-threo-BH4|Tetrahydrobiopterin biosynthesis, GTP => BH4|Tetrahydrofolate biosynthesis, GTP => THF|Tetrahydrofolate biosynthesis, mediated by PTPS, GTP => THF	NA	NA	NA	NA	NA	NA
3300042549__vRhyme_1123__Ga0454392_0003930_10	2000-06-06 | 158 | Early Summer	K04034	bchE; anaerobic magnesium-protoporphyrin IX monomethyl ester cyclase [EC:1.21.98.3]	PF04055.21	Radical SAM superfamily	Metabolism of cofactors and vitamins	Porphyrin and chlorophyll metabolism		NA	NA	NA	NA	NA	NA
3300042549__vRhyme_1123__Ga0454392_0003930_4	2000-06-06 | 158 | Early Summer	K03272	gmhC, hldE, waaE, rfaE; D-beta-D-heptose 7-phosphate kinase / D-beta-D-heptose 1-phosphate adenosyltransferase [EC:2.7.1.167 2.7.7.70]	PF01050.18	Mannose-6-phosphate isomerase	Glycan biosynthesis and metabolism	Lipopolysaccharide biosynthesis	ADP-L-glycero-D-manno-heptose biosynthesis	NA	NA	NA	NA	NA	NA
3300042549__vRhyme_1123__Ga0454392_0014155_10	2000-06-06 | 158 | Early Summer	K03269	lpxH; UDP-2,3-diacylglucosamine hydrolase [EC:3.6.1.54]	PF12850.7	Calcineurin-like phosphoesterase superfamily domain	Glycan biosynthesis and metabolism	Lipopolysaccharide biosynthesis	KDO2-lipid A biosynthesis, Raetz pathway, LpxL-LpxM type|KDO2-lipid A biosynthesis, Raetz pathway, non-LpxL-LpxM type	NA	NA	NA	NA	NA	NA
3300042549__vRhyme_113__Ga0454392_0008841_11	2000-06-06 | 158 | Early Summer	K22227	ahbD; heme synthase	n/a	n/a	Metabolism of cofactors and vitamins	Porphyrin and chlorophyll metabolism	Heme biosynthesis, archaea, siroheme => heme	NA	NA	NA	NA	NA	NA
3300042549__vRhyme_113__Ga0454392_0009807_12	2000-06-06 | 158 | Early Summer	K16870	wbbL; N-acetylglucosaminyl-diphospho-decaprenol L-rhamnosyltransferase [EC:2.4.1.289]	n/a	n/a	Glycan biosynthesis and metabolism	Arabinogalactan biosynthesis - Mycobacterium		NA	NA	NA	NA	NA	NA
3300042549__vRhyme_114__Ga0454392_0005772_11	2000-06-06 | 158 | Early Summer	K00390	cysH; phosphoadenosine phosphosulfate reductase [EC:1.8.4.8 1.8.4.10]	PF11922.8	Domain of unknown function (DUF3440)	Energy metabolism	Sulfur metabolism	Assimilatory sulfate reduction, sulfate => H2S	NA	NA	NA	NA	NA	NA
3300042549__vRhyme_1152__Ga0454392_0002529_19	2000-06-06 | 158 | Early Summer	K22622	soxD; S-disulfanyl-L-cysteine oxidoreductase SoxD [EC:1.8.2.6]	n/a	n/a	Energy metabolism	Sulfur metabolism	Thiosulfate oxidation by SOX complex, thiosulfate => sulfate	NA	NA	NA	NA	NA	NA
3300042549__vRhyme_1158__Ga0454392_0006699_4	2000-06-06 | 158 | Early Summer	K00737	MGAT3; beta-1,4-mannosyl-glycoprotein beta-1,4-N-acetylglucosaminyltransferase [EC:2.4.1.144]	n/a	n/a	Glycan biosynthesis and metabolism	N-Glycan biosynthesis	N-glycan biosynthesis, complex type	NA	NA	NA	NA	NA	NA
3300042549__vRhyme_1158__Ga0454392_0006699_6	2000-06-06 | 158 | Early Summer	K01784	galE, GALE; UDP-glucose 4-epimerase [EC:5.1.3.2]	PF01370.21	NAD dependent epimerase/dehydratase family	Carbohydrate metabolism	Amino sugar and nucleotide sugar metabolism|Galactose metabolism	Galactose degradation, Leloir pathway, galactose => alpha-D-glucose-1P	NA	NA	NA	NA	NA	NA
3300042549__vRhyme_1158__Ga0454392_0006699_7	2000-06-06 | 158 | Early Summer	K00012	UGDH, ugd; UDPglucose 6-dehydrogenase [EC:1.1.1.22]	PF00984.19	UDP-glucose/GDP-mannose dehydrogenase family, central domain	Carbohydrate metabolism	Amino sugar and nucleotide sugar metabolism|Ascorbate and aldarate metabolism|Pentose and glucuronate interconversions	Ascorbate biosynthesis, animals, glucose-1P => ascorbate|Glucuronate pathway (uronate pathway)	NA	NA	NA	NA	NA	NA
3300042549__vRhyme_1160__Ga0454392_0001454_6	2000-06-06 | 158 | Early Summer	K07260	vanY; zinc D-Ala-D-Ala carboxypeptidase [EC:3.4.17.14]	PF02557.17	D-alanyl-D-alanine carboxypeptidase	Glycan biosynthesis and metabolism	Peptidoglycan biosynthesis	Vancomycin resistance, D-Ala-D-Lac type	NA	NA	NA	NA	NA	NA
3300042549__vRhyme_1161__Ga0454392_0010027_2	2000-06-06 | 158 | Early Summer	K00507	SCD, desC; stearoyl-CoA desaturase (Delta-9 desaturase) [EC:1.14.19.1]	PF00487.24	Fatty acid desaturase	Lipid metabolism	Biosynthesis of unsaturated fatty acids		NA	NA	NA	NA	NA	NA
3300042549__vRhyme_1161__Ga0454392_0010027_4	2000-06-06 | 158 | Early Summer	K01046	lip, TGL2; triacylglycerol lipase [EC:3.1.1.3]	n/a	n/a	Lipid metabolism	Glycerolipid metabolism	Acylglycerol degradation	NA	NA	NA	NA	NA	NA
3300042549__vRhyme_1168__Ga0454392_0033341_4	2000-06-06 | 158 | Early Summer	K14266	prnA, rebH, ktzQ; tryptophan 7-halogenase [EC:1.14.19.9]	PF04820.14	Tryptophan halogenase	Biosynthesis of other secondary metabolites	Staurosporine biosynthesis	Pyrrolnitrin biosynthesis, tryptophan => pyrrolnitrin|Rebeccamycin biosynthesis, tryptophan => rebeccamycin	NA	NA	NA	NA	NA	NA
3300042549__vRhyme_116__Ga0454392_0021367_5	2000-06-06 | 158 | Early Summer	K00820	glmS, GFPT; glutamine---fructose-6-phosphate transaminase (isomerizing) [EC:2.6.1.16]	PF13522.6	Glutamine amidotransferase domain	Amino acid metabolism|Carbohydrate metabolism	Alanine, aspartate and glutamate metabolism|Amino sugar and nucleotide sugar metabolism	UDP-N-acetyl-D-glucosamine biosynthesis, eukaryotes, glucose => UDP-GlcNAc|UDP-N-acetyl-D-glucosamine biosynthesis, prokaryotes, glucose => UDP-GlcNAc	NA	NA	NA	NA	NA	NA
3300042549__vRhyme_1173__Ga0454392_0009243_9	2000-06-06 | 158 | Early Summer	K02377	TSTA3, fcl; GDP-L-fucose synthase [EC:1.1.1.271]	PF01370.21	NAD dependent epimerase/dehydratase family	Carbohydrate metabolism	Amino sugar and nucleotide sugar metabolism|Fructose and mannose metabolism		NA	NA	NA	NA	NA	NA
3300042549__vRhyme_117__Ga0454392_0028334_3	2000-06-06 | 158 | Early Summer	K01784	galE, GALE; UDP-glucose 4-epimerase [EC:5.1.3.2]	PF01370.21	NAD dependent epimerase/dehydratase family	Carbohydrate metabolism	Amino sugar and nucleotide sugar metabolism|Galactose metabolism	Galactose degradation, Leloir pathway, galactose => alpha-D-glucose-1P	NA	NA	NA	NA	NA	NA
3300042549__vRhyme_1184__Ga0454392_0008668_6	2000-06-06 | 158 | Early Summer	K02078	acpP; acyl carrier protein	n/a	n/a	Biosynthesis of other secondary metabolites	Biosynthesis of secondary metabolites - other antibiotics	Aurachin biosynthesis, anthranilate => aurachin A	NA	NA	NA	NA	NA	NA
3300042549__vRhyme_1189__Ga0454392_0001406_36	2000-06-06 | 158 | Early Summer	K00613	GATM; glycine amidinotransferase [EC:2.1.4.1]	n/a	n/a	Amino acid metabolism	Arginine and proline metabolism|Glycine, serine and threonine metabolism	Creatine pathway	NA	NA	NA	NA	NA	NA
3300042549__vRhyme_118__Ga0454392_0001050_14	2000-06-06 | 158 | Early Summer	K01784	galE, GALE; UDP-glucose 4-epimerase [EC:5.1.3.2]	PF01370.21	NAD dependent epimerase/dehydratase family	Carbohydrate metabolism	Amino sugar and nucleotide sugar metabolism|Galactose metabolism	Galactose degradation, Leloir pathway, galactose => alpha-D-glucose-1P	NA	NA	NA	NA	NA	NA
3300042549__vRhyme_118__Ga0454392_0001050_3	2000-06-06 | 158 | Early Summer	K00568	ubiG; 2-polyprenyl-6-hydroxyphenyl methylase / 3-demethylubiquinone-9 3-methyltransferase [EC:2.1.1.222 2.1.1.64]	PF13847.6	Methyltransferase domain	Metabolism of cofactors and vitamins	Ubiquinone and other terpenoid-quinone biosynthesis	Ubiquinone biosynthesis, prokaryotes, chorismate (+ polyprenyl-PP) => ubiquinol	NA	NA	NA	NA	NA	NA
3300042549__vRhyme_118__Ga0454392_0002325_2	2000-06-06 | 158 | Early Summer	K13010	per, rfbE; perosamine synthetase [EC:2.6.1.102]	PF01041.17	DegT/DnrJ/EryC1/StrS aminotransferase family	Carbohydrate metabolism	Amino sugar and nucleotide sugar metabolism		NA	NA	NA	NA	NA	NA
3300042549__vRhyme_1194__Ga0454392_0013109_2	2000-06-06 | 158 | Early Summer	K09883	cobT; cobaltochelatase CobT [EC:6.6.1.2]	n/a	n/a	Metabolism of cofactors and vitamins	Porphyrin and chlorophyll metabolism	Cobalamin biosynthesis, aerobic, uroporphyrinogen III => precorrin 2 => cobyrinate a,c-diamide	NA	NA	NA	NA	NA	NA
3300042549__vRhyme_1199__Ga0454392_0000087_56	2000-06-06 | 158 | Early Summer	K02377	TSTA3, fcl; GDP-L-fucose synthase [EC:1.1.1.271]	PF01370.21	NAD dependent epimerase/dehydratase family	Carbohydrate metabolism	Amino sugar and nucleotide sugar metabolism|Fructose and mannose metabolism		NA	NA	NA	NA	NA	NA
3300042549__vRhyme_1199__Ga0454392_0000087_65	2000-06-06 | 158 | Early Summer	K01711	gmd, GMDS; GDPmannose 4,6-dehydratase [EC:4.2.1.47]	PF16363.5	GDP-mannose 4,6 dehydratase	Carbohydrate metabolism	Amino sugar and nucleotide sugar metabolism|Fructose and mannose metabolism		NA	NA	NA	NA	NA	NA
3300042549__vRhyme_1200__Ga0454392_0011391_11	2000-06-06 | 158 | Early Summer	K01784	galE, GALE; UDP-glucose 4-epimerase [EC:5.1.3.2]	PF01370.21	NAD dependent epimerase/dehydratase family	Carbohydrate metabolism	Amino sugar and nucleotide sugar metabolism|Galactose metabolism	Galactose degradation, Leloir pathway, galactose => alpha-D-glucose-1P	NA	NA	NA	NA	NA	NA
3300042549__vRhyme_1200__Ga0454392_0011391_12	2000-06-06 | 158 | Early Summer	K13017	wbpE, wlbC; UDP-2-acetamido-2-deoxy-ribo-hexuluronate aminotransferase [EC:2.6.1.98]	PF01041.17	DegT/DnrJ/EryC1/StrS aminotransferase family	Carbohydrate metabolism	Amino sugar and nucleotide sugar metabolism		NA	NA	NA	NA	NA	NA
3300042549__vRhyme_1210__Ga0454392_0006038_3	2000-06-06 | 158 | Early Summer	K00568	ubiG; 2-polyprenyl-6-hydroxyphenyl methylase / 3-demethylubiquinone-9 3-methyltransferase [EC:2.1.1.222 2.1.1.64]	PF13489.6	Methyltransferase domain	Metabolism of cofactors and vitamins	Ubiquinone and other terpenoid-quinone biosynthesis	Ubiquinone biosynthesis, prokaryotes, chorismate (+ polyprenyl-PP) => ubiquinol	NA	NA	NA	NA	NA	NA
3300042549__vRhyme_1215__Ga0454392_0056748_2	2000-06-06 | 158 | Early Summer	K00390	cysH; phosphoadenosine phosphosulfate reductase [EC:1.8.4.8 1.8.4.10]	PF01507.19	Phosphoadenosine phosphosulfate reductase family	Energy metabolism	Sulfur metabolism	Assimilatory sulfate reduction, sulfate => H2S	NA	NA	NA	NA	NA	NA
3300042549__vRhyme_1217__Ga0454392_0000180_25	2000-06-06 | 158 | Early Summer	K00568	ubiG; 2-polyprenyl-6-hydroxyphenyl methylase / 3-demethylubiquinone-9 3-methyltransferase [EC:2.1.1.222 2.1.1.64]	PF13847.6	Methyltransferase domain	Metabolism of cofactors and vitamins	Ubiquinone and other terpenoid-quinone biosynthesis	Ubiquinone biosynthesis, prokaryotes, chorismate (+ polyprenyl-PP) => ubiquinol	NA	NA	NA	NA	NA	NA
3300042549__vRhyme_1217__Ga0454392_0000180_31	2000-06-06 | 158 | Early Summer	K22227	ahbD; heme synthase	n/a	n/a	Metabolism of cofactors and vitamins	Porphyrin and chlorophyll metabolism	Heme biosynthesis, archaea, siroheme => heme	NA	NA	NA	NA	NA	NA
3300042549__vRhyme_1217__Ga0454392_0000180_34	2000-06-06 | 158 | Early Summer	K04034	bchE; anaerobic magnesium-protoporphyrin IX monomethyl ester cyclase [EC:1.21.98.3]	n/a	n/a	Metabolism of cofactors and vitamins	Porphyrin and chlorophyll metabolism		NA	NA	NA	NA	NA	NA
3300042549__vRhyme_1217__Ga0454392_0000180_5	2000-06-06 | 158 | Early Summer	K03272	gmhC, hldE, waaE, rfaE; D-beta-D-heptose 7-phosphate kinase / D-beta-D-heptose 1-phosphate adenosyltransferase [EC:2.7.1.167 2.7.7.70]	PF00294.24	pfkB family carbohydrate kinase	Glycan biosynthesis and metabolism	Lipopolysaccharide biosynthesis	ADP-L-glycero-D-manno-heptose biosynthesis	NA	NA	NA	NA	NA	NA
3300042549__vRhyme_1217__Ga0454392_0000180_6	2000-06-06 | 158 | Early Summer	K03272	gmhC, hldE, waaE, rfaE; D-beta-D-heptose 7-phosphate kinase / D-beta-D-heptose 1-phosphate adenosyltransferase [EC:2.7.1.167 2.7.7.70]	PF01467.26	Cytidylyltransferase-like	Glycan biosynthesis and metabolism	Lipopolysaccharide biosynthesis	ADP-L-glycero-D-manno-heptose biosynthesis	NA	NA	NA	NA	NA	NA
3300042549__vRhyme_1222__Ga0454392_0004224_3	2000-06-06 | 158 | Early Summer	K02843	waaF, rfaF; heptosyltransferase II [EC:2.4.-.-]	n/a	n/a	Glycan biosynthesis and metabolism	Lipopolysaccharide biosynthesis		NA	NA	NA	NA	NA	NA
3300042549__vRhyme_1229__Ga0454392_0000298_40	2000-06-06 | 158 | Early Summer	K01737	queD, ptpS, PTS; 6-pyruvoyltetrahydropterin/6-carboxytetrahydropterin synthase [EC:4.2.3.12 4.1.2.50]	PF01242.19	6-pyruvoyl tetrahydropterin synthase	Metabolism of cofactors and vitamins	Folate biosynthesis	L-threo-Tetrahydrobiopterin biosynthesis, GTP => L-threo-BH4|Tetrahydrobiopterin biosynthesis, GTP => BH4	NA	NA	NA	NA	NA	NA
3300042549__vRhyme_1229__Ga0454392_0000298_65	2000-06-06 | 158 | Early Summer	K01495	GCH1, folE; GTP cyclohydrolase IA [EC:3.5.4.16]	PF01227.22	GTP cyclohydrolase I	Metabolism of cofactors and vitamins	Folate biosynthesis	L-threo-Tetrahydrobiopterin biosynthesis, GTP => L-threo-BH4|Tetrahydrobiopterin biosynthesis, GTP => BH4|Tetrahydrofolate biosynthesis, GTP => THF|Tetrahydrofolate biosynthesis, mediated by PTPS, GTP => THF	NA	NA	NA	NA	NA	NA
3300042549__vRhyme_1229__Ga0454392_0000298_66	2000-06-06 | 158 | Early Summer	K02078	acpP; acyl carrier protein	PF00550.25	Phosphopantetheine attachment site	Biosynthesis of other secondary metabolites	Biosynthesis of secondary metabolites - other antibiotics	Aurachin biosynthesis, anthranilate => aurachin A	NA	NA	NA	NA	NA	NA
3300042549__vRhyme_1229__Ga0454392_0000298_67	2000-06-06 | 158 | Early Summer	K00012	UGDH, ugd; UDPglucose 6-dehydrogenase [EC:1.1.1.22]	PF00984.19	UDP-glucose/GDP-mannose dehydrogenase family, central domain	Carbohydrate metabolism	Amino sugar and nucleotide sugar metabolism|Ascorbate and aldarate metabolism|Pentose and glucuronate interconversions	Ascorbate biosynthesis, animals, glucose-1P => ascorbate|Glucuronate pathway (uronate pathway)	NA	NA	NA	NA	NA	NA
3300042549__vRhyme_122__Ga0454392_0002239_26	2000-06-06 | 158 | Early Summer	K01711	gmd, GMDS; GDPmannose 4,6-dehydratase [EC:4.2.1.47]	PF16363.5	GDP-mannose 4,6 dehydratase	Carbohydrate metabolism	Amino sugar and nucleotide sugar metabolism|Fructose and mannose metabolism		NA	NA	NA	NA	NA	NA
3300042549__vRhyme_1231__Ga0454392_0040025_2	2000-06-06 | 158 | Early Summer	K03272	gmhC, hldE, waaE, rfaE; D-beta-D-heptose 7-phosphate kinase / D-beta-D-heptose 1-phosphate adenosyltransferase [EC:2.7.1.167 2.7.7.70]	PF01050.18	Mannose-6-phosphate isomerase	Glycan biosynthesis and metabolism	Lipopolysaccharide biosynthesis	ADP-L-glycero-D-manno-heptose biosynthesis	NA	NA	NA	NA	NA	NA
3300042549__vRhyme_124__Ga0454392_0012818_2	2000-06-06 | 158 | Early Summer	K03272	gmhC, hldE, waaE, rfaE; D-beta-D-heptose 7-phosphate kinase / D-beta-D-heptose 1-phosphate adenosyltransferase [EC:2.7.1.167 2.7.7.70]	PF01050.18	Mannose-6-phosphate isomerase	Glycan biosynthesis and metabolism	Lipopolysaccharide biosynthesis	ADP-L-glycero-D-manno-heptose biosynthesis	NA	NA	NA	NA	NA	NA
3300042549__vRhyme_124__Ga0454392_0012818_5	2000-06-06 | 158 | Early Summer	K01784	galE, GALE; UDP-glucose 4-epimerase [EC:5.1.3.2]	PF01370.21	NAD dependent epimerase/dehydratase family	Carbohydrate metabolism	Amino sugar and nucleotide sugar metabolism|Galactose metabolism	Galactose degradation, Leloir pathway, galactose => alpha-D-glucose-1P	NA	NA	NA	NA	NA	NA
3300042549__vRhyme_124__Ga0454392_0012818_7	2000-06-06 | 158 | Early Summer	K00012	UGDH, ugd; UDPglucose 6-dehydrogenase [EC:1.1.1.22]	PF00984.19	UDP-glucose/GDP-mannose dehydrogenase family, central domain	Carbohydrate metabolism	Amino sugar and nucleotide sugar metabolism|Ascorbate and aldarate metabolism|Pentose and glucuronate interconversions	Ascorbate biosynthesis, animals, glucose-1P => ascorbate|Glucuronate pathway (uronate pathway)	NA	NA	NA	NA	NA	NA
3300042549__vRhyme_1250__Ga0454392_0022761_4	2000-06-06 | 158 | Early Summer	K01784	galE, GALE; UDP-glucose 4-epimerase [EC:5.1.3.2]	PF01370.21	NAD dependent epimerase/dehydratase family	Carbohydrate metabolism	Amino sugar and nucleotide sugar metabolism|Galactose metabolism	Galactose degradation, Leloir pathway, galactose => alpha-D-glucose-1P	NA	NA	NA	NA	NA	NA
3300042549__vRhyme_1269__Ga0454392_0005699_10	2000-06-06 | 158 | Early Summer	K07260	vanY; zinc D-Ala-D-Ala carboxypeptidase [EC:3.4.17.14]	PF02557.17	D-alanyl-D-alanine carboxypeptidase	Glycan biosynthesis and metabolism	Peptidoglycan biosynthesis	Vancomycin resistance, D-Ala-D-Lac type	NA	NA	NA	NA	NA	NA
3300042549__vRhyme_129__Ga0454392_0006918_5	2000-06-06 | 158 | Early Summer	K14266	prnA, rebH, ktzQ; tryptophan 7-halogenase [EC:1.14.19.9]	PF04820.14	Tryptophan halogenase	Biosynthesis of other secondary metabolites	Staurosporine biosynthesis	Pyrrolnitrin biosynthesis, tryptophan => pyrrolnitrin|Rebeccamycin biosynthesis, tryptophan => rebeccamycin	NA	NA	NA	NA	NA	NA
3300042549__vRhyme_1305__Ga0454392_0004839_9	2000-06-06 | 158 | Early Summer	K07260	vanY; zinc D-Ala-D-Ala carboxypeptidase [EC:3.4.17.14]	PF02557.17	D-alanyl-D-alanine carboxypeptidase	Glycan biosynthesis and metabolism	Peptidoglycan biosynthesis	Vancomycin resistance, D-Ala-D-Lac type	NA	NA	NA	NA	NA	NA
3300042549__vRhyme_1314__Ga0454392_0001950_9	2000-06-06 | 158 | Early Summer	K08256	pimA; phosphatidyl-myo-inositol alpha-mannosyltransferase [EC:2.4.1.345]	PF00534.20	Glycosyl transferases group 1	Glycan biosynthesis and metabolism	Lipoarabinomannan (LAM) biosynthesis		NA	NA	NA	NA	NA	NA
3300042549__vRhyme_1316__Ga0454392_0000915_7	2000-06-06 | 158 | Early Summer	K22227	ahbD; heme synthase	n/a	n/a	Metabolism of cofactors and vitamins	Porphyrin and chlorophyll metabolism	Heme biosynthesis, archaea, siroheme => heme	NA	NA	NA	NA	NA	NA
3300042549__vRhyme_131__Ga0454392_0000233_3	2000-06-06 | 158 | Early Summer	K01790	rfbC, rmlC; dTDP-4-dehydrorhamnose 3,5-epimerase [EC:5.1.3.13]	PF00908.17	dTDP-4-dehydrorhamnose 3,5-epimerase	Biosynthesis of other secondary metabolites|Metabolism of terpenoids and polyketides	Polyketide sugar unit biosynthesis|Streptomycin biosynthesis	dTDP-L-rhamnose biosynthesis	NA	NA	NA	NA	NA	NA
3300042549__vRhyme_1322__Ga0454392_0016251_4	2000-06-06 | 158 | Early Summer	K01737	queD, ptpS, PTS; 6-pyruvoyltetrahydropterin/6-carboxytetrahydropterin synthase [EC:4.2.3.12 4.1.2.50]	PF01242.19	6-pyruvoyl tetrahydropterin synthase	Metabolism of cofactors and vitamins	Folate biosynthesis	L-threo-Tetrahydrobiopterin biosynthesis, GTP => L-threo-BH4|Tetrahydrobiopterin biosynthesis, GTP => BH4	NA	NA	NA	NA	NA	NA
3300042549__vRhyme_1325__Ga0454392_0001181_28	2000-06-06 | 158 | Early Summer	K16011	algA, xanB, rfbA, wbpW, pslB; mannose-1-phosphate guanylyltransferase / mannose-6-phosphate isomerase [EC:2.7.7.13 5.3.1.8]	n/a	n/a	Carbohydrate metabolism	Amino sugar and nucleotide sugar metabolism|Fructose and mannose metabolism		NA	NA	NA	NA	NA	NA
3300042549__vRhyme_1325__Ga0454392_0001181_35	2000-06-06 | 158 | Early Summer	K01784	galE, GALE; UDP-glucose 4-epimerase [EC:5.1.3.2]	PF01370.21	NAD dependent epimerase/dehydratase family	Carbohydrate metabolism	Amino sugar and nucleotide sugar metabolism|Galactose metabolism	Galactose degradation, Leloir pathway, galactose => alpha-D-glucose-1P	NA	NA	NA	NA	NA	NA
3300042549__vRhyme_1325__Ga0454392_0001181_41	2000-06-06 | 158 | Early Summer	K14652	ribBA; 3,4-dihydroxy 2-butanone 4-phosphate synthase / GTP cyclohydrolase II [EC:4.1.99.12 3.5.4.25]	PF00926.19	3,4-dihydroxy-2-butanone 4-phosphate synthase	Metabolism of cofactors and vitamins	Folate biosynthesis|Riboflavin metabolism	Riboflavin biosynthesis, plants and bacteria, GTP => riboflavin/FMN/FAD|Tetrahydrofolate biosynthesis, mediated by ribA and trpF, GTP => THF	NA	NA	NA	NA	NA	NA
3300042549__vRhyme_1325__Ga0454392_0008801_3	2000-06-06 | 158 | Early Summer	K16150	K16150; glycogen synthase [EC:2.4.1.11]	PF00534.20	Glycosyl transferases group 1	Carbohydrate metabolism	Starch and sucrose metabolism	Glycogen biosynthesis, glucose-1P => glycogen/starch	NA	NA	NA	NA	NA	NA
3300042549__vRhyme_1325__Ga0454392_0008801_4	2000-06-06 | 158 | Early Summer	K00012	UGDH, ugd; UDPglucose 6-dehydrogenase [EC:1.1.1.22]	PF00984.19	UDP-glucose/GDP-mannose dehydrogenase family, central domain	Carbohydrate metabolism	Amino sugar and nucleotide sugar metabolism|Ascorbate and aldarate metabolism|Pentose and glucuronate interconversions	Ascorbate biosynthesis, animals, glucose-1P => ascorbate|Glucuronate pathway (uronate pathway)	NA	NA	NA	NA	NA	NA
3300042549__vRhyme_1330__Ga0454392_0003864_2	2000-06-06 | 158 | Early Summer	K03274	gmhD, rfaD; ADP-L-glycero-D-manno-heptose 6-epimerase [EC:5.1.3.20]	PF01370.21	NAD dependent epimerase/dehydratase family	Glycan biosynthesis and metabolism	Lipopolysaccharide biosynthesis	ADP-L-glycero-D-manno-heptose biosynthesis	NA	NA	NA	NA	NA	NA
3300042549__vRhyme_1332__Ga0454392_0000126_57	2000-06-06 | 158 | Early Summer	K14266	prnA, rebH, ktzQ; tryptophan 7-halogenase [EC:1.14.19.9]	PF04820.14	Tryptophan halogenase	Biosynthesis of other secondary metabolites	Staurosporine biosynthesis	Pyrrolnitrin biosynthesis, tryptophan => pyrrolnitrin|Rebeccamycin biosynthesis, tryptophan => rebeccamycin	NA	NA	NA	NA	NA	NA
3300042549__vRhyme_1336__Ga0454392_0001812_17	2000-06-06 | 158 | Early Summer	K00952	nadM; nicotinamide-nucleotide adenylyltransferase [EC:2.7.7.1]	n/a	n/a	Metabolism of cofactors and vitamins	Nicotinate and nicotinamide metabolism		NA	NA	NA	NA	NA	NA
3300042549__vRhyme_1336__Ga0454392_0001812_18	2000-06-06 | 158 | Early Summer	K00860	cysC; adenylylsulfate kinase [EC:2.7.1.25]	PF01583.20	Adenylylsulphate kinase	Energy metabolism|Nucleotide metabolism	Purine metabolism|Sulfur metabolism	Assimilatory sulfate reduction, sulfate => H2S	NA	NA	NA	NA	NA	NA
3300042549__vRhyme_1337__Ga0454392_0038546_3	2000-06-06 | 158 | Early Summer	K10026	queE; 7-carboxy-7-deazaguanine synthase [EC:4.3.99.3]	PF13394.6	4Fe-4S single cluster domain	Metabolism of cofactors and vitamins	Folate biosynthesis		NA	NA	NA	NA	NA	NA
3300042549__vRhyme_1339__Ga0454392_0037249_2	2000-06-06 | 158 | Early Summer	K00058	serA, PHGDH; D-3-phosphoglycerate dehydrogenase / 2-oxoglutarate reductase [EC:1.1.1.95 1.1.1.399]	PF02826.19	D-isomer specific 2-hydroxyacid dehydrogenase, NAD binding domain	Amino acid metabolism|Energy metabolism	Cysteine and methionine metabolism|Glycine, serine and threonine metabolism|Methane metabolism	Serine biosynthesis, glycerate-3P => serine	NA	NA	NA	NA	NA	NA
3300042549__vRhyme_1341__Ga0454392_0001161_10	2000-06-06 | 158 | Early Summer	K04034	bchE; anaerobic magnesium-protoporphyrin IX monomethyl ester cyclase [EC:1.21.98.3]	PF04055.21	Radical SAM superfamily	Metabolism of cofactors and vitamins	Porphyrin and chlorophyll metabolism		NA	NA	NA	NA	NA	NA
3300042549__vRhyme_1341__Ga0454392_0017482_5	2000-06-06 | 158 | Early Summer	K03273	gmhB; D-glycero-D-manno-heptose 1,7-bisphosphate phosphatase [EC:3.1.3.82 3.1.3.83]	n/a	n/a	Glycan biosynthesis and metabolism	Lipopolysaccharide biosynthesis	ADP-L-glycero-D-manno-heptose biosynthesis	NA	NA	NA	NA	NA	NA
3300042549__vRhyme_1342__Ga0454392_0002402_9	2000-06-06 | 158 | Early Summer	K08256	pimA; phosphatidyl-myo-inositol alpha-mannosyltransferase [EC:2.4.1.345]	PF00534.20	Glycosyl transferases group 1	Glycan biosynthesis and metabolism	Lipoarabinomannan (LAM) biosynthesis		NA	NA	NA	NA	NA	NA
3300042549__vRhyme_1347__Ga0454392_0002233_6	2000-06-06 | 158 | Early Summer	K00588	E2.1.1.104; caffeoyl-CoA O-methyltransferase [EC:2.1.1.104]	PF01596.17	O-methyltransferase	Biosynthesis of other secondary metabolites	Biosynthesis of secondary metabolites - unclassified|Flavonoid biosynthesis|Phenylpropanoid biosynthesis|Stilbenoid, diarylheptanoid and gingerol biosynthesis	Monolignol biosynthesis, phenylalanine/tyrosine => monolignol	NA	NA	NA	NA	NA	NA
3300042549__vRhyme_134__Ga0454392_0020330_4	2000-06-06 | 158 | Early Summer	K00820	glmS, GFPT; glutamine---fructose-6-phosphate transaminase (isomerizing) [EC:2.6.1.16]	PF13522.6	Glutamine amidotransferase domain	Amino acid metabolism|Carbohydrate metabolism	Alanine, aspartate and glutamate metabolism|Amino sugar and nucleotide sugar metabolism	UDP-N-acetyl-D-glucosamine biosynthesis, eukaryotes, glucose => UDP-GlcNAc|UDP-N-acetyl-D-glucosamine biosynthesis, prokaryotes, glucose => UDP-GlcNAc	NA	NA	NA	NA	NA	NA
3300042549__vRhyme_135__Ga0454392_0016871_4	2000-06-06 | 158 | Early Summer	K03183	ubiE; demethylmenaquinone methyltransferase / 2-methoxy-6-polyprenyl-1,4-benzoquinol methylase [EC:2.1.1.163 2.1.1.201]	PF13649.6	Methyltransferase domain	Metabolism of cofactors and vitamins	Ubiquinone and other terpenoid-quinone biosynthesis	Menaquinone biosynthesis, chorismate (+ polyprenyl-PP) => menaquinol|Ubiquinone biosynthesis, prokaryotes, chorismate (+ polyprenyl-PP) => ubiquinol	NA	NA	NA	NA	NA	NA
3300042549__vRhyme_1364__Ga0454392_0001348_18	2000-06-06 | 158 | Early Summer	K07260	vanY; zinc D-Ala-D-Ala carboxypeptidase [EC:3.4.17.14]	PF02557.17	D-alanyl-D-alanine carboxypeptidase	Glycan biosynthesis and metabolism	Peptidoglycan biosynthesis	Vancomycin resistance, D-Ala-D-Lac type	NA	NA	NA	NA	NA	NA
3300042549__vRhyme_1367__Ga0454392_0000569_6	2000-06-06 | 158 | Early Summer	K00737	MGAT3; beta-1,4-mannosyl-glycoprotein beta-1,4-N-acetylglucosaminyltransferase [EC:2.4.1.144]	n/a	n/a	Glycan biosynthesis and metabolism	N-Glycan biosynthesis	N-glycan biosynthesis, complex type	NA	NA	NA	NA	NA	NA
3300042549__vRhyme_1375__Ga0454392_0001783_21	2000-06-06 | 158 | Early Summer	K03269	lpxH; UDP-2,3-diacylglucosamine hydrolase [EC:3.6.1.54]	n/a	n/a	Glycan biosynthesis and metabolism	Lipopolysaccharide biosynthesis	KDO2-lipid A biosynthesis, Raetz pathway, LpxL-LpxM type|KDO2-lipid A biosynthesis, Raetz pathway, non-LpxL-LpxM type	NA	NA	NA	NA	NA	NA
3300042549__vRhyme_1380__Ga0454392_0005353_17	2000-06-06 | 158 | Early Summer	K01710	E4.2.1.46, rfbB, rffG; dTDP-glucose 4,6-dehydratase [EC:4.2.1.46]	PF01370.21	NAD dependent epimerase/dehydratase family	Biosynthesis of other secondary metabolites|Metabolism of terpenoids and polyketides	Acarbose and validamycin biosynthesis|Biosynthesis of vancomycin group antibiotics|Polyketide sugar unit biosynthesis|Streptomycin biosynthesis	dTDP-L-rhamnose biosynthesis	NA	NA	NA	NA	NA	NA
3300042549__vRhyme_1395__Ga0454392_0003086_6	2000-06-06 | 158 | Early Summer	K14266	prnA, rebH, ktzQ; tryptophan 7-halogenase [EC:1.14.19.9]	PF04820.14	Tryptophan halogenase	Biosynthesis of other secondary metabolites	Staurosporine biosynthesis	Pyrrolnitrin biosynthesis, tryptophan => pyrrolnitrin|Rebeccamycin biosynthesis, tryptophan => rebeccamycin	NA	NA	NA	NA	NA	NA
3300042549__vRhyme_1417__Ga0454392_0016992_2	2000-06-06 | 158 | Early Summer	K00613	GATM; glycine amidinotransferase [EC:2.1.4.1]	n/a	n/a	Amino acid metabolism	Arginine and proline metabolism|Glycine, serine and threonine metabolism	Creatine pathway	NA	NA	NA	NA	NA	NA
3300042549__vRhyme_1422__Ga0454392_0003621_15	2000-06-06 | 158 | Early Summer	K01784	galE, GALE; UDP-glucose 4-epimerase [EC:5.1.3.2]	PF01370.21	NAD dependent epimerase/dehydratase family	Carbohydrate metabolism	Amino sugar and nucleotide sugar metabolism|Galactose metabolism	Galactose degradation, Leloir pathway, galactose => alpha-D-glucose-1P	NA	NA	NA	NA	NA	NA
3300042549__vRhyme_1433__Ga0454392_0031194_3	2000-06-06 | 158 | Early Summer	K01495	GCH1, folE; GTP cyclohydrolase IA [EC:3.5.4.16]	PF01227.22	GTP cyclohydrolase I	Metabolism of cofactors and vitamins	Folate biosynthesis	L-threo-Tetrahydrobiopterin biosynthesis, GTP => L-threo-BH4|Tetrahydrobiopterin biosynthesis, GTP => BH4|Tetrahydrofolate biosynthesis, GTP => THF|Tetrahydrofolate biosynthesis, mediated by PTPS, GTP => THF	NA	NA	NA	NA	NA	NA
3300042549__vRhyme_1433__Ga0454392_0031194_5	2000-06-06 | 158 | Early Summer	K10026	queE; 7-carboxy-7-deazaguanine synthase [EC:4.3.99.3]	n/a	n/a	Metabolism of cofactors and vitamins	Folate biosynthesis		NA	NA	NA	NA	NA	NA
3300042549__vRhyme_1434__Ga0454392_0011638_5	2000-06-06 | 158 | Early Summer	K14266	prnA, rebH, ktzQ; tryptophan 7-halogenase [EC:1.14.19.9]	PF04820.14	Tryptophan halogenase	Biosynthesis of other secondary metabolites	Staurosporine biosynthesis	Pyrrolnitrin biosynthesis, tryptophan => pyrrolnitrin|Rebeccamycin biosynthesis, tryptophan => rebeccamycin	NA	NA	NA	NA	NA	NA
3300042549__vRhyme_1434__Ga0454392_0011638_7	2000-06-06 | 158 | Early Summer	K00860	cysC; adenylylsulfate kinase [EC:2.7.1.25]	PF01583.20	Adenylylsulphate kinase	Energy metabolism|Nucleotide metabolism	Purine metabolism|Sulfur metabolism	Assimilatory sulfate reduction, sulfate => H2S	NA	NA	NA	NA	NA	NA
3300042549__vRhyme_143__Ga0454392_0019403_2	2000-06-06 | 158 | Early Summer	K12452	ascC, ddhC, rfbH; CDP-4-dehydro-6-deoxyglucose reductase, E1 [EC:1.17.1.1]	PF01041.17	DegT/DnrJ/EryC1/StrS aminotransferase family	Carbohydrate metabolism	Amino sugar and nucleotide sugar metabolism		NA	NA	NA	NA	NA	NA
3300042549__vRhyme_143__Ga0454392_0019403_6	2000-06-06 | 158 | Early Summer	K01784	galE, GALE; UDP-glucose 4-epimerase [EC:5.1.3.2]	PF01370.21	NAD dependent epimerase/dehydratase family	Carbohydrate metabolism	Amino sugar and nucleotide sugar metabolism|Galactose metabolism	Galactose degradation, Leloir pathway, galactose => alpha-D-glucose-1P	NA	NA	NA	NA	NA	NA
3300042549__vRhyme_143__Ga0454392_0023517_5	2000-06-06 | 158 | Early Summer	K03274	gmhD, rfaD; ADP-L-glycero-D-manno-heptose 6-epimerase [EC:5.1.3.20]	PF01370.21	NAD dependent epimerase/dehydratase family	Glycan biosynthesis and metabolism	Lipopolysaccharide biosynthesis	ADP-L-glycero-D-manno-heptose biosynthesis	NA	NA	NA	NA	NA	NA
3300042549__vRhyme_1442__Ga0454392_0040696_4	2000-06-06 | 158 | Early Summer	K10026	queE; 7-carboxy-7-deazaguanine synthase [EC:4.3.99.3]	n/a	n/a	Metabolism of cofactors and vitamins	Folate biosynthesis		NA	NA	NA	NA	NA	NA
3300042549__vRhyme_1455__Ga0454392_0006946_4	2000-06-06 | 158 | Early Summer	K00613	GATM; glycine amidinotransferase [EC:2.1.4.1]	n/a	n/a	Amino acid metabolism	Arginine and proline metabolism|Glycine, serine and threonine metabolism	Creatine pathway	NA	NA	NA	NA	NA	NA
3300042549__vRhyme_1459__Ga0454392_0006526_9	2000-06-06 | 158 | Early Summer	K01784	galE, GALE; UDP-glucose 4-epimerase [EC:5.1.3.2]	PF01370.21	NAD dependent epimerase/dehydratase family	Carbohydrate metabolism	Amino sugar and nucleotide sugar metabolism|Galactose metabolism	Galactose degradation, Leloir pathway, galactose => alpha-D-glucose-1P	NA	NA	NA	NA	NA	NA
3300042549__vRhyme_145__Ga0454392_0015997_4	2000-06-06 | 158 | Early Summer	K01784	galE, GALE; UDP-glucose 4-epimerase [EC:5.1.3.2]	PF01370.21	NAD dependent epimerase/dehydratase family	Carbohydrate metabolism	Amino sugar and nucleotide sugar metabolism|Galactose metabolism	Galactose degradation, Leloir pathway, galactose => alpha-D-glucose-1P	NA	NA	NA	NA	NA	NA
3300042549__vRhyme_1466__Ga0454392_0016410_2	2000-06-06 | 158 | Early Summer	K00507	SCD, desC; stearoyl-CoA desaturase (Delta-9 desaturase) [EC:1.14.19.1]	PF00487.24	Fatty acid desaturase	Lipid metabolism	Biosynthesis of unsaturated fatty acids		NA	NA	NA	NA	NA	NA
3300042549__vRhyme_1466__Ga0454392_0016410_4	2000-06-06 | 158 | Early Summer	K01046	lip, TGL2; triacylglycerol lipase [EC:3.1.1.3]	n/a	n/a	Lipid metabolism	Glycerolipid metabolism	Acylglycerol degradation	NA	NA	NA	NA	NA	NA
3300042549__vRhyme_1467__Ga0454392_0001542_2	2000-06-06 | 158 | Early Summer	K03274	gmhD, rfaD; ADP-L-glycero-D-manno-heptose 6-epimerase [EC:5.1.3.20]	PF01370.21	NAD dependent epimerase/dehydratase family	Glycan biosynthesis and metabolism	Lipopolysaccharide biosynthesis	ADP-L-glycero-D-manno-heptose biosynthesis	NA	NA	NA	NA	NA	NA
3300042549__vRhyme_1467__Ga0454392_0001542_3	2000-06-06 | 158 | Early Summer	K03272	gmhC, hldE, waaE, rfaE; D-beta-D-heptose 7-phosphate kinase / D-beta-D-heptose 1-phosphate adenosyltransferase [EC:2.7.1.167 2.7.7.70]	PF00294.24	pfkB family carbohydrate kinase	Glycan biosynthesis and metabolism	Lipopolysaccharide biosynthesis	ADP-L-glycero-D-manno-heptose biosynthesis	NA	NA	NA	NA	NA	NA
3300042549__vRhyme_1467__Ga0454392_0001542_5	2000-06-06 | 158 | Early Summer	K03272	gmhC, hldE, waaE, rfaE; D-beta-D-heptose 7-phosphate kinase / D-beta-D-heptose 1-phosphate adenosyltransferase [EC:2.7.1.167 2.7.7.70]	PF01467.26	Cytidylyltransferase-like	Glycan biosynthesis and metabolism	Lipopolysaccharide biosynthesis	ADP-L-glycero-D-manno-heptose biosynthesis	NA	NA	NA	NA	NA	NA
3300042549__vRhyme_1467__Ga0454392_0001542_6	2000-06-06 | 158 | Early Summer	K00860	cysC; adenylylsulfate kinase [EC:2.7.1.25]	PF01583.20	Adenylylsulphate kinase	Energy metabolism|Nucleotide metabolism	Purine metabolism|Sulfur metabolism	Assimilatory sulfate reduction, sulfate => H2S	NA	NA	NA	NA	NA	NA
3300042549__vRhyme_1472__Ga0454392_0014790_7	2000-06-06 | 158 | Early Summer	K16011	algA, xanB, rfbA, wbpW, pslB; mannose-1-phosphate guanylyltransferase / mannose-6-phosphate isomerase [EC:2.7.7.13 5.3.1.8]	PF01050.18	Mannose-6-phosphate isomerase	Carbohydrate metabolism	Amino sugar and nucleotide sugar metabolism|Fructose and mannose metabolism		NA	NA	NA	NA	NA	NA
3300042549__vRhyme_1477__Ga0454392_0008031_20	2000-06-06 | 158 | Early Summer	K00507	SCD, desC; stearoyl-CoA desaturase (Delta-9 desaturase) [EC:1.14.19.1]	PF00487.24	Fatty acid desaturase	Lipid metabolism	Biosynthesis of unsaturated fatty acids		NA	NA	NA	NA	NA	NA
3300042549__vRhyme_1490__Ga0454392_0058277_3	2000-06-06 | 158 | Early Summer	K02377	TSTA3, fcl; GDP-L-fucose synthase [EC:1.1.1.271]	PF01370.21	NAD dependent epimerase/dehydratase family	Carbohydrate metabolism	Amino sugar and nucleotide sugar metabolism|Fructose and mannose metabolism		NA	NA	NA	NA	NA	NA
3300042549__vRhyme_1492__Ga0454392_0000005_178	2000-06-06 | 158 | Early Summer	K01915	glnA, GLUL; glutamine synthetase [EC:6.3.1.2]	PF00120.24	Glutamine synthetase, catalytic domain	Amino acid metabolism|Carbohydrate metabolism|Energy metabolism	Alanine, aspartate and glutamate metabolism|Arginine biosynthesis|Glyoxylate and dicarboxylate metabolism|Nitrogen metabolism		NA	NA	NA	NA	NA	NA
3300042549__vRhyme_1492__Ga0454392_0000005_282	2000-06-06 | 158 | Early Summer	K02849	waaQ, rfaQ; heptosyltransferase III [EC:2.4.-.-]	PF01075.17	Glycosyltransferase family 9 (heptosyltransferase)	Glycan biosynthesis and metabolism	Lipopolysaccharide biosynthesis		NA	NA	NA	NA	NA	NA
3300042549__vRhyme_1492__Ga0454392_0000005_310	2000-06-06 | 158 | Early Summer	K12452	ascC, ddhC, rfbH; CDP-4-dehydro-6-deoxyglucose reductase, E1 [EC:1.17.1.1]	PF01041.17	DegT/DnrJ/EryC1/StrS aminotransferase family	Carbohydrate metabolism	Amino sugar and nucleotide sugar metabolism		NA	NA	NA	NA	NA	NA
3300042549__vRhyme_1492__Ga0454392_0000005_311	2000-06-06 | 158 | Early Summer	K01711	gmd, GMDS; GDPmannose 4,6-dehydratase [EC:4.2.1.47]	PF16363.5	GDP-mannose 4,6 dehydratase	Carbohydrate metabolism	Amino sugar and nucleotide sugar metabolism|Fructose and mannose metabolism		NA	NA	NA	NA	NA	NA
3300042549__vRhyme_1501__Ga0454392_0001146_42	2000-06-06 | 158 | Early Summer	K13317	eryBIII, tylCIII, tylC3; NDP-4-keto-2,6-dideoxyhexose 3-C-methyltransferase [EC:2.1.1.-]	PF08484.11	C-methyltransferase C-terminal domain	Metabolism of terpenoids and polyketides	Polyketide sugar unit biosynthesis	dTDP-L-mycarose biosynthesis	NA	NA	NA	NA	NA	NA
3300042549__vRhyme_1501__Ga0454392_0001146_44	2000-06-06 | 158 | Early Summer	K01711	gmd, GMDS; GDPmannose 4,6-dehydratase [EC:4.2.1.47]	PF16363.5	GDP-mannose 4,6 dehydratase	Carbohydrate metabolism	Amino sugar and nucleotide sugar metabolism|Fructose and mannose metabolism		NA	NA	NA	NA	NA	NA
3300042549__vRhyme_1506__Ga0454392_0000932_9	2000-06-06 | 158 | Early Summer	K04034	bchE; anaerobic magnesium-protoporphyrin IX monomethyl ester cyclase [EC:1.21.98.3]	n/a	n/a	Metabolism of cofactors and vitamins	Porphyrin and chlorophyll metabolism		NA	NA	NA	NA	NA	NA
3300042549__vRhyme_1517__Ga0454392_0005418_11	2000-06-06 | 158 | Early Summer	K00860	cysC; adenylylsulfate kinase [EC:2.7.1.25]	PF01583.20	Adenylylsulphate kinase	Energy metabolism|Nucleotide metabolism	Purine metabolism|Sulfur metabolism	Assimilatory sulfate reduction, sulfate => H2S	NA	NA	NA	NA	NA	NA
3300042549__vRhyme_1536__Ga0454392_0004908_14	2000-06-06 | 158 | Early Summer	K16011	algA, xanB, rfbA, wbpW, pslB; mannose-1-phosphate guanylyltransferase / mannose-6-phosphate isomerase [EC:2.7.7.13 5.3.1.8]	PF01050.18	Mannose-6-phosphate isomerase	Carbohydrate metabolism	Amino sugar and nucleotide sugar metabolism|Fructose and mannose metabolism		NA	NA	NA	NA	NA	NA
3300042549__vRhyme_1539__Ga0454392_0005130_5	2000-06-06 | 158 | Early Summer	K01737	queD, ptpS, PTS; 6-pyruvoyltetrahydropterin/6-carboxytetrahydropterin synthase [EC:4.2.3.12 4.1.2.50]	PF01242.19	6-pyruvoyl tetrahydropterin synthase	Metabolism of cofactors and vitamins	Folate biosynthesis	L-threo-Tetrahydrobiopterin biosynthesis, GTP => L-threo-BH4|Tetrahydrobiopterin biosynthesis, GTP => BH4	NA	NA	NA	NA	NA	NA
3300042549__vRhyme_1540__Ga0454392_0065648_3	2000-06-06 | 158 | Early Summer	K00012	UGDH, ugd; UDPglucose 6-dehydrogenase [EC:1.1.1.22]	PF03721.14	UDP-glucose/GDP-mannose dehydrogenase family, NAD binding domain	Carbohydrate metabolism	Amino sugar and nucleotide sugar metabolism|Ascorbate and aldarate metabolism|Pentose and glucuronate interconversions	Ascorbate biosynthesis, animals, glucose-1P => ascorbate|Glucuronate pathway (uronate pathway)	NA	NA	NA	NA	NA	NA
3300042549__vRhyme_1547__Ga0454392_0000059_47	2000-06-06 | 158 | Early Summer	K01711	gmd, GMDS; GDPmannose 4,6-dehydratase [EC:4.2.1.47]	PF16363.5	GDP-mannose 4,6 dehydratase	Carbohydrate metabolism	Amino sugar and nucleotide sugar metabolism|Fructose and mannose metabolism		NA	NA	NA	NA	NA	NA
3300042549__vRhyme_1547__Ga0454392_0000059_48	2000-06-06 | 158 | Early Summer	K02377	TSTA3, fcl; GDP-L-fucose synthase [EC:1.1.1.271]	PF01370.21	NAD dependent epimerase/dehydratase family	Carbohydrate metabolism	Amino sugar and nucleotide sugar metabolism|Fructose and mannose metabolism		NA	NA	NA	NA	NA	NA
3300042549__vRhyme_1547__Ga0454392_0000059_49	2000-06-06 | 158 | Early Summer	K12452	ascC, ddhC, rfbH; CDP-4-dehydro-6-deoxyglucose reductase, E1 [EC:1.17.1.1]	PF01041.17	DegT/DnrJ/EryC1/StrS aminotransferase family	Carbohydrate metabolism	Amino sugar and nucleotide sugar metabolism		NA	NA	NA	NA	NA	NA
3300042549__vRhyme_1571__Ga0454392_0000880_16	2000-06-06 | 158 | Early Summer	K01784	galE, GALE; UDP-glucose 4-epimerase [EC:5.1.3.2]	PF01370.21	NAD dependent epimerase/dehydratase family	Carbohydrate metabolism	Amino sugar and nucleotide sugar metabolism|Galactose metabolism	Galactose degradation, Leloir pathway, galactose => alpha-D-glucose-1P	NA	NA	NA	NA	NA	NA
3300042549__vRhyme_1583__Ga0454392_0006234_4	2000-06-06 | 158 | Early Summer	K07260	vanY; zinc D-Ala-D-Ala carboxypeptidase [EC:3.4.17.14]	PF02557.17	D-alanyl-D-alanine carboxypeptidase	Glycan biosynthesis and metabolism	Peptidoglycan biosynthesis	Vancomycin resistance, D-Ala-D-Lac type	NA	NA	NA	NA	NA	NA
3300042549__vRhyme_1592__Ga0454392_0043654_2	2000-06-06 | 158 | Early Summer	K22622	soxD; S-disulfanyl-L-cysteine oxidoreductase SoxD [EC:1.8.2.6]	n/a	n/a	Energy metabolism	Sulfur metabolism	Thiosulfate oxidation by SOX complex, thiosulfate => sulfate	NA	NA	NA	NA	NA	NA
3300042549__vRhyme_1596__Ga0454392_0002192_9	2000-06-06 | 158 | Early Summer	K00355	NQO1; NAD(P)H dehydrogenase (quinone) [EC:1.6.5.2]	PF02525.17	Flavodoxin-like fold	Metabolism of cofactors and vitamins	Ubiquinone and other terpenoid-quinone biosynthesis		NA	NA	NA	NA	NA	NA
3300042549__vRhyme_1596__Ga0454392_0002949_5	2000-06-06 | 158 | Early Summer	K00737	MGAT3; beta-1,4-mannosyl-glycoprotein beta-1,4-N-acetylglucosaminyltransferase [EC:2.4.1.144]	PF04724.13	Glycosyltransferase family 17	Glycan biosynthesis and metabolism	N-Glycan biosynthesis	N-glycan biosynthesis, complex type	NA	NA	NA	NA	NA	NA
3300042549__vRhyme_1603__Ga0454392_0000149_62	2000-06-06 | 158 | Early Summer	K04034	bchE; anaerobic magnesium-protoporphyrin IX monomethyl ester cyclase [EC:1.21.98.3]	PF04055.21	Radical SAM superfamily	Metabolism of cofactors and vitamins	Porphyrin and chlorophyll metabolism		NA	NA	NA	NA	NA	NA
3300042549__vRhyme_1603__Ga0454392_0000149_67	2000-06-06 | 158 | Early Summer	K01790	rfbC, rmlC; dTDP-4-dehydrorhamnose 3,5-epimerase [EC:5.1.3.13]	PF00908.17	dTDP-4-dehydrorhamnose 3,5-epimerase	Biosynthesis of other secondary metabolites|Metabolism of terpenoids and polyketides	Polyketide sugar unit biosynthesis|Streptomycin biosynthesis	dTDP-L-rhamnose biosynthesis	NA	NA	NA	NA	NA	NA
3300042549__vRhyme_1603__Ga0454392_0000149_71	2000-06-06 | 158 | Early Summer	K02377	TSTA3, fcl; GDP-L-fucose synthase [EC:1.1.1.271]	PF01370.21	NAD dependent epimerase/dehydratase family	Carbohydrate metabolism	Amino sugar and nucleotide sugar metabolism|Fructose and mannose metabolism		NA	NA	NA	NA	NA	NA
3300042549__vRhyme_1603__Ga0454392_0000149_73	2000-06-06 | 158 | Early Summer	K02377	TSTA3, fcl; GDP-L-fucose synthase [EC:1.1.1.271]	PF01370.21	NAD dependent epimerase/dehydratase family	Carbohydrate metabolism	Amino sugar and nucleotide sugar metabolism|Fructose and mannose metabolism		NA	NA	NA	NA	NA	NA
3300042549__vRhyme_1603__Ga0454392_0000149_74	2000-06-06 | 158 | Early Summer	K01784	galE, GALE; UDP-glucose 4-epimerase [EC:5.1.3.2]	PF01370.21	NAD dependent epimerase/dehydratase family	Carbohydrate metabolism	Amino sugar and nucleotide sugar metabolism|Galactose metabolism	Galactose degradation, Leloir pathway, galactose => alpha-D-glucose-1P	NA	NA	NA	NA	NA	NA
3300042549__vRhyme_1611__Ga0454392_0004769_7	2000-06-06 | 158 | Early Summer	K00677	lpxA; UDP-N-acetylglucosamine acyltransferase [EC:2.3.1.129]	PF00132.24	Bacterial transferase hexapeptide (six repeats)	Glycan biosynthesis and metabolism	Lipopolysaccharide biosynthesis	KDO2-lipid A biosynthesis, Raetz pathway, LpxL-LpxM type|KDO2-lipid A biosynthesis, Raetz pathway, non-LpxL-LpxM type	NA	NA	NA	NA	NA	NA
3300042549__vRhyme_1616__Ga0454392_0004313_11	2000-06-06 | 158 | Early Summer	K02078	acpP; acyl carrier protein	PF00550.25	Phosphopantetheine attachment site	Biosynthesis of other secondary metabolites	Biosynthesis of secondary metabolites - other antibiotics	Aurachin biosynthesis, anthranilate => aurachin A	NA	NA	NA	NA	NA	NA
3300042549__vRhyme_161__Ga0454392_0002367_6	2000-06-06 | 158 | Early Summer	K00820	glmS, GFPT; glutamine---fructose-6-phosphate transaminase (isomerizing) [EC:2.6.1.16]	PF13522.6	Glutamine amidotransferase domain	Amino acid metabolism|Carbohydrate metabolism	Alanine, aspartate and glutamate metabolism|Amino sugar and nucleotide sugar metabolism	UDP-N-acetyl-D-glucosamine biosynthesis, eukaryotes, glucose => UDP-GlcNAc|UDP-N-acetyl-D-glucosamine biosynthesis, prokaryotes, glucose => UDP-GlcNAc	NA	NA	NA	NA	NA	NA
3300042549__vRhyme_1622__Ga0454392_0001242_20	2000-06-06 | 158 | Early Summer	K01627	kdsA; 2-dehydro-3-deoxyphosphooctonate aldolase (KDO 8-P synthase) [EC:2.5.1.55]	PF00793.20	DAHP synthetase I family	Glycan biosynthesis and metabolism	Lipopolysaccharide biosynthesis	CMP-KDO biosynthesis	NA	NA	NA	NA	NA	NA
3300042549__vRhyme_1622__Ga0454392_0001242_9	2000-06-06 | 158 | Early Summer	K06041	kdsD, kpsF; arabinose-5-phosphate isomerase [EC:5.3.1.13]	n/a	n/a	Glycan biosynthesis and metabolism	Lipopolysaccharide biosynthesis	CMP-KDO biosynthesis	NA	NA	NA	NA	NA	NA
3300042549__vRhyme_1631__Ga0454392_0006789_2	2000-06-06 | 158 | Early Summer	K00012	UGDH, ugd; UDPglucose 6-dehydrogenase [EC:1.1.1.22]	PF00984.19	UDP-glucose/GDP-mannose dehydrogenase family, central domain	Carbohydrate metabolism	Amino sugar and nucleotide sugar metabolism|Ascorbate and aldarate metabolism|Pentose and glucuronate interconversions	Ascorbate biosynthesis, animals, glucose-1P => ascorbate|Glucuronate pathway (uronate pathway)	NA	NA	NA	NA	NA	NA
3300042549__vRhyme_1636__Ga0454392_0032957_4	2000-06-06 | 158 | Early Summer	K10026	queE; 7-carboxy-7-deazaguanine synthase [EC:4.3.99.3]	n/a	n/a	Metabolism of cofactors and vitamins	Folate biosynthesis		NA	NA	NA	NA	NA	NA
3300042549__vRhyme_1636__Ga0454392_0045904_5	2000-06-06 | 158 | Early Summer	K16011	algA, xanB, rfbA, wbpW, pslB; mannose-1-phosphate guanylyltransferase / mannose-6-phosphate isomerase [EC:2.7.7.13 5.3.1.8]	PF01050.18	Mannose-6-phosphate isomerase	Carbohydrate metabolism	Amino sugar and nucleotide sugar metabolism|Fructose and mannose metabolism		NA	NA	NA	NA	NA	NA
3300042549__vRhyme_1647__Ga0454392_0018310_4	2000-06-06 | 158 | Early Summer	K01737	queD, ptpS, PTS; 6-pyruvoyltetrahydropterin/6-carboxytetrahydropterin synthase [EC:4.2.3.12 4.1.2.50]	PF01242.19	6-pyruvoyl tetrahydropterin synthase	Metabolism of cofactors and vitamins	Folate biosynthesis	L-threo-Tetrahydrobiopterin biosynthesis, GTP => L-threo-BH4|Tetrahydrobiopterin biosynthesis, GTP => BH4	NA	NA	NA	NA	NA	NA
3300042549__vRhyme_1649__Ga0454392_0001792_15	2000-06-06 | 158 | Early Summer	K01710	E4.2.1.46, rfbB, rffG; dTDP-glucose 4,6-dehydratase [EC:4.2.1.46]	PF01370.21	NAD dependent epimerase/dehydratase family	Biosynthesis of other secondary metabolites|Metabolism of terpenoids and polyketides	Acarbose and validamycin biosynthesis|Biosynthesis of vancomycin group antibiotics|Polyketide sugar unit biosynthesis|Streptomycin biosynthesis	dTDP-L-rhamnose biosynthesis	NA	NA	NA	NA	NA	NA
3300042549__vRhyme_1649__Ga0454392_0001792_24	2000-06-06 | 158 | Early Summer	K16011	algA, xanB, rfbA, wbpW, pslB; mannose-1-phosphate guanylyltransferase / mannose-6-phosphate isomerase [EC:2.7.7.13 5.3.1.8]	n/a	n/a	Carbohydrate metabolism	Amino sugar and nucleotide sugar metabolism|Fructose and mannose metabolism		NA	NA	NA	NA	NA	NA
3300042549__vRhyme_1649__Ga0454392_0001792_9	2000-06-06 | 158 | Early Summer	K14652	ribBA; 3,4-dihydroxy 2-butanone 4-phosphate synthase / GTP cyclohydrolase II [EC:4.1.99.12 3.5.4.25]	PF00926.19	3,4-dihydroxy-2-butanone 4-phosphate synthase	Metabolism of cofactors and vitamins	Folate biosynthesis|Riboflavin metabolism	Riboflavin biosynthesis, plants and bacteria, GTP => riboflavin/FMN/FAD|Tetrahydrofolate biosynthesis, mediated by ribA and trpF, GTP => THF	NA	NA	NA	NA	NA	NA
3300042549__vRhyme_1654__Ga0454392_0000062_113	2000-06-06 | 158 | Early Summer	K04034	bchE; anaerobic magnesium-protoporphyrin IX monomethyl ester cyclase [EC:1.21.98.3]	n/a	n/a	Metabolism of cofactors and vitamins	Porphyrin and chlorophyll metabolism		NA	NA	NA	NA	NA	NA
3300042549__vRhyme_1654__Ga0454392_0031134_3	2000-06-06 | 158 | Early Summer	K03272	gmhC, hldE, waaE, rfaE; D-beta-D-heptose 7-phosphate kinase / D-beta-D-heptose 1-phosphate adenosyltransferase [EC:2.7.1.167 2.7.7.70]	PF01050.18	Mannose-6-phosphate isomerase	Glycan biosynthesis and metabolism	Lipopolysaccharide biosynthesis	ADP-L-glycero-D-manno-heptose biosynthesis	NA	NA	NA	NA	NA	NA
3300042549__vRhyme_1656__Ga0454392_0010160_8	2000-06-06 | 158 | Early Summer	K01790	rfbC, rmlC; dTDP-4-dehydrorhamnose 3,5-epimerase [EC:5.1.3.13]	PF00908.17	dTDP-4-dehydrorhamnose 3,5-epimerase	Biosynthesis of other secondary metabolites|Metabolism of terpenoids and polyketides	Polyketide sugar unit biosynthesis|Streptomycin biosynthesis	dTDP-L-rhamnose biosynthesis	NA	NA	NA	NA	NA	NA
3300042549__vRhyme_1670__Ga0454392_0051867_3	2000-06-06 | 158 | Early Summer	K01784	galE, GALE; UDP-glucose 4-epimerase [EC:5.1.3.2]	PF01370.21	NAD dependent epimerase/dehydratase family	Carbohydrate metabolism	Amino sugar and nucleotide sugar metabolism|Galactose metabolism	Galactose degradation, Leloir pathway, galactose => alpha-D-glucose-1P	NA	NA	NA	NA	NA	NA
3300042549__vRhyme_167__Ga0454392_0026792_4	2000-06-06 | 158 | Early Summer	K14266	prnA, rebH, ktzQ; tryptophan 7-halogenase [EC:1.14.19.9]	PF04820.14	Tryptophan halogenase	Biosynthesis of other secondary metabolites	Staurosporine biosynthesis	Pyrrolnitrin biosynthesis, tryptophan => pyrrolnitrin|Rebeccamycin biosynthesis, tryptophan => rebeccamycin	NA	NA	NA	NA	NA	NA
3300042549__vRhyme_1682__Ga0454392_0034819_4	2000-06-06 | 158 | Early Summer	K01784	galE, GALE; UDP-glucose 4-epimerase [EC:5.1.3.2]	PF01370.21	NAD dependent epimerase/dehydratase family	Carbohydrate metabolism	Amino sugar and nucleotide sugar metabolism|Galactose metabolism	Galactose degradation, Leloir pathway, galactose => alpha-D-glucose-1P	NA	NA	NA	NA	NA	NA
3300042549__vRhyme_1689__Ga0454392_0005317_6	2000-06-06 | 158 | Early Summer	K14266	prnA, rebH, ktzQ; tryptophan 7-halogenase [EC:1.14.19.9]	PF04820.14	Tryptophan halogenase	Biosynthesis of other secondary metabolites	Staurosporine biosynthesis	Pyrrolnitrin biosynthesis, tryptophan => pyrrolnitrin|Rebeccamycin biosynthesis, tryptophan => rebeccamycin	NA	NA	NA	NA	NA	NA
3300042549__vRhyme_1690__Ga0454392_0018269_2	2000-06-06 | 158 | Early Summer	K02843	waaF, rfaF; heptosyltransferase II [EC:2.4.-.-]	n/a	n/a	Glycan biosynthesis and metabolism	Lipopolysaccharide biosynthesis		NA	NA	NA	NA	NA	NA
3300042549__vRhyme_1701__Ga0454392_0036069_4	2000-06-06 | 158 | Early Summer	K00821	argD; acetylornithine/N-succinyldiaminopimelate aminotransferase [EC:2.6.1.11 2.6.1.17]	PF00202.21	Aminotransferase class-III	Amino acid metabolism	Arginine biosynthesis|Lysine biosynthesis	Arginine biosynthesis, glutamate => acetylcitrulline => arginine|Lysine biosynthesis, succinyl-DAP pathway, aspartate => lysine|Ornithine biosynthesis, glutamate => ornithine	NA	NA	NA	NA	NA	NA
3300042549__vRhyme_1703__Ga0454392_0002380_14	2000-06-06 | 158 | Early Summer	K08256	pimA; phosphatidyl-myo-inositol alpha-mannosyltransferase [EC:2.4.1.345]	PF00534.20	Glycosyl transferases group 1	Glycan biosynthesis and metabolism	Lipoarabinomannan (LAM) biosynthesis		NA	NA	NA	NA	NA	NA
3300042549__vRhyme_1707__Ga0454392_0000020_125	2000-06-06 | 158 | Early Summer	K00615	E2.2.1.1, tktA, tktB; transketolase [EC:2.2.1.1]	n/a	n/a	Carbohydrate metabolism|Energy metabolism|Metabolism of terpenoids and polyketides	Biosynthesis of ansamycins|Carbon fixation in photosynthetic organisms|Pentose phosphate pathway	Pentose phosphate pathway (Pentose phosphate cycle)|Pentose phosphate pathway, non-oxidative phase, fructose 6P => ribose 5P|Reductive pentose phosphate cycle (Calvin cycle)|Reductive pentose phosphate cycle, glyceraldehyde-3P => ribulose-5P	NA	NA	NA	NA	NA	NA
3300042549__vRhyme_1707__Ga0454392_0000020_126	2000-06-06 | 158 | Early Summer	K00568	ubiG; 2-polyprenyl-6-hydroxyphenyl methylase / 3-demethylubiquinone-9 3-methyltransferase [EC:2.1.1.222 2.1.1.64]	PF13489.6	Methyltransferase domain	Metabolism of cofactors and vitamins	Ubiquinone and other terpenoid-quinone biosynthesis	Ubiquinone biosynthesis, prokaryotes, chorismate (+ polyprenyl-PP) => ubiquinol	NA	NA	NA	NA	NA	NA
3300042549__vRhyme_1707__Ga0454392_0000020_127	2000-06-06 | 158 | Early Summer	K01710	E4.2.1.46, rfbB, rffG; dTDP-glucose 4,6-dehydratase [EC:4.2.1.46]	PF16363.5	GDP-mannose 4,6 dehydratase	Biosynthesis of other secondary metabolites|Metabolism of terpenoids and polyketides	Acarbose and validamycin biosynthesis|Biosynthesis of vancomycin group antibiotics|Polyketide sugar unit biosynthesis|Streptomycin biosynthesis	dTDP-L-rhamnose biosynthesis	NA	NA	NA	NA	NA	NA
3300042549__vRhyme_1707__Ga0454392_0000020_131	2000-06-06 | 158 | Early Summer	K00568	ubiG; 2-polyprenyl-6-hydroxyphenyl methylase / 3-demethylubiquinone-9 3-methyltransferase [EC:2.1.1.222 2.1.1.64]	PF13489.6	Methyltransferase domain	Metabolism of cofactors and vitamins	Ubiquinone and other terpenoid-quinone biosynthesis	Ubiquinone biosynthesis, prokaryotes, chorismate (+ polyprenyl-PP) => ubiquinol	NA	NA	NA	NA	NA	NA
3300042549__vRhyme_1707__Ga0454392_0000020_133	2000-06-06 | 158 | Early Summer	K00014	aroE; shikimate dehydrogenase [EC:1.1.1.25]	PF08501.11	Shikimate dehydrogenase substrate binding domain	Amino acid metabolism	Phenylalanine, tyrosine and tryptophan biosynthesis	Shikimate pathway, phosphoenolpyruvate + erythrose-4P => chorismate	NA	NA	NA	NA	NA	NA
3300042549__vRhyme_1707__Ga0454392_0000020_134	2000-06-06 | 158 | Early Summer	K23144	K23144; UDP-N-acetylglucosamine diphosphorylase / glucose-1-phosphate thymidylyltransferase / UDP-N-acetylgalactosamine diphosphorylase / glucosamine-1-phosphate N-acetyltransferase / galactosamine-1-phosphate N-acetyltransferase [EC:2.7.7.23 2.7.7.24 2.7.7.83 2.3.1.157 2.3.1.276]	n/a	n/a	Biosynthesis of other secondary metabolites|Metabolism of terpenoids and polyketides	Acarbose and validamycin biosynthesis|Polyketide sugar unit biosynthesis|Streptomycin biosynthesis		NA	NA	NA	NA	NA	NA
3300042549__vRhyme_1707__Ga0454392_0000020_136	2000-06-06 | 158 | Early Summer	K01854	glf; UDP-galactopyranose mutase [EC:5.4.99.9]	PF03275.13	UDP-galactopyranose mutase	Carbohydrate metabolism	Amino sugar and nucleotide sugar metabolism|Galactose metabolism		NA	NA	NA	NA	NA	NA
3300042549__vRhyme_1707__Ga0454392_0000020_137	2000-06-06 | 158 | Early Summer	K01784	galE, GALE; UDP-glucose 4-epimerase [EC:5.1.3.2]	PF01370.21	NAD dependent epimerase/dehydratase family	Carbohydrate metabolism	Amino sugar and nucleotide sugar metabolism|Galactose metabolism	Galactose degradation, Leloir pathway, galactose => alpha-D-glucose-1P	NA	NA	NA	NA	NA	NA
3300042549__vRhyme_1707__Ga0454392_0000020_139	2000-06-06 | 158 | Early Summer	K12452	ascC, ddhC, rfbH; CDP-4-dehydro-6-deoxyglucose reductase, E1 [EC:1.17.1.1]	PF01041.17	DegT/DnrJ/EryC1/StrS aminotransferase family	Carbohydrate metabolism	Amino sugar and nucleotide sugar metabolism		NA	NA	NA	NA	NA	NA
3300042549__vRhyme_1707__Ga0454392_0000020_63	2000-06-06 | 158 | Early Summer	K12452	ascC, ddhC, rfbH; CDP-4-dehydro-6-deoxyglucose reductase, E1 [EC:1.17.1.1]	PF01041.17	DegT/DnrJ/EryC1/StrS aminotransferase family	Carbohydrate metabolism	Amino sugar and nucleotide sugar metabolism		NA	NA	NA	NA	NA	NA
3300042549__vRhyme_1707__Ga0454392_0000020_64	2000-06-06 | 158 | Early Summer	K00067	rfbD, rmlD; dTDP-4-dehydrorhamnose reductase [EC:1.1.1.133]	PF04321.17	RmlD substrate binding domain	Biosynthesis of other secondary metabolites|Metabolism of terpenoids and polyketides	Polyketide sugar unit biosynthesis|Streptomycin biosynthesis	dTDP-L-rhamnose biosynthesis	NA	NA	NA	NA	NA	NA
3300042549__vRhyme_1711__Ga0454392_0002145_3	2000-06-06 | 158 | Early Summer	K02843	waaF, rfaF; heptosyltransferase II [EC:2.4.-.-]	PF13692.6	Glycosyl transferases group 1	Glycan biosynthesis and metabolism	Lipopolysaccharide biosynthesis		NA	NA	NA	NA	NA	NA
3300042549__vRhyme_1713__Ga0454392_0001934_20	2000-06-06 | 158 | Early Summer	K01784	galE, GALE; UDP-glucose 4-epimerase [EC:5.1.3.2]	PF01370.21	NAD dependent epimerase/dehydratase family	Carbohydrate metabolism	Amino sugar and nucleotide sugar metabolism|Galactose metabolism	Galactose degradation, Leloir pathway, galactose => alpha-D-glucose-1P	NA	NA	NA	NA	NA	NA
3300042549__vRhyme_1713__Ga0454392_0007774_7	2000-06-06 | 158 | Early Summer	K16870	wbbL; N-acetylglucosaminyl-diphospho-decaprenol L-rhamnosyltransferase [EC:2.4.1.289]	n/a	n/a	Glycan biosynthesis and metabolism	Arabinogalactan biosynthesis - Mycobacterium		NA	NA	NA	NA	NA	NA
3300042549__vRhyme_1717__Ga0454392_0020550_3	2000-06-06 | 158 | Early Summer	K02841	waaC, rfaC; heptosyltransferase I [EC:2.4.-.-]	n/a	n/a	Glycan biosynthesis and metabolism	Lipopolysaccharide biosynthesis		NA	NA	NA	NA	NA	NA
3300042549__vRhyme_1722__Ga0454392_0003442_9	2000-06-06 | 158 | Early Summer	K22227	ahbD; heme synthase	n/a	n/a	Metabolism of cofactors and vitamins	Porphyrin and chlorophyll metabolism	Heme biosynthesis, archaea, siroheme => heme	NA	NA	NA	NA	NA	NA
3300042549__vRhyme_1723__Ga0454392_0001120_13	2000-06-06 | 158 | Early Summer	K01911	menE; O-succinylbenzoic acid---CoA ligase [EC:6.2.1.26]	PF00501.28	AMP-binding enzyme	Metabolism of cofactors and vitamins	Ubiquinone and other terpenoid-quinone biosynthesis	Menaquinone biosynthesis, chorismate (+ polyprenyl-PP) => menaquinol|Phylloquinone biosynthesis, chorismate (+ phytyl-PP) => phylloquinol	NA	NA	NA	NA	NA	NA
3300042549__vRhyme_1723__Ga0454392_0001120_8	2000-06-06 | 158 | Early Summer	K22227	ahbD; heme synthase	n/a	n/a	Metabolism of cofactors and vitamins	Porphyrin and chlorophyll metabolism	Heme biosynthesis, archaea, siroheme => heme	NA	NA	NA	NA	NA	NA
3300042549__vRhyme_1723__Ga0454392_0003008_10	2000-06-06 | 158 | Early Summer	K22227	ahbD; heme synthase	n/a	n/a	Metabolism of cofactors and vitamins	Porphyrin and chlorophyll metabolism	Heme biosynthesis, archaea, siroheme => heme	NA	NA	NA	NA	NA	NA
3300042549__vRhyme_1727__Ga0454392_0000028_165	2000-06-06 | 158 | Early Summer	K01784	galE, GALE; UDP-glucose 4-epimerase [EC:5.1.3.2]	PF01370.21	NAD dependent epimerase/dehydratase family	Carbohydrate metabolism	Amino sugar and nucleotide sugar metabolism|Galactose metabolism	Galactose degradation, Leloir pathway, galactose => alpha-D-glucose-1P	NA	NA	NA	NA	NA	NA
3300042549__vRhyme_1727__Ga0454392_0000028_186	2000-06-06 | 158 | Early Summer	K04034	bchE; anaerobic magnesium-protoporphyrin IX monomethyl ester cyclase [EC:1.21.98.3]	PF04055.21	Radical SAM superfamily	Metabolism of cofactors and vitamins	Porphyrin and chlorophyll metabolism		NA	NA	NA	NA	NA	NA
3300042549__vRhyme_1727__Ga0454392_0000028_25	2000-06-06 | 158 | Early Summer	K01790	rfbC, rmlC; dTDP-4-dehydrorhamnose 3,5-epimerase [EC:5.1.3.13]	PF00908.17	dTDP-4-dehydrorhamnose 3,5-epimerase	Biosynthesis of other secondary metabolites|Metabolism of terpenoids and polyketides	Polyketide sugar unit biosynthesis|Streptomycin biosynthesis	dTDP-L-rhamnose biosynthesis	NA	NA	NA	NA	NA	NA
3300042549__vRhyme_1727__Ga0454392_0000028_3	2000-06-06 | 158 | Early Summer	K07404	pgl; 6-phosphogluconolactonase [EC:3.1.1.31]	PF00400.32	WD domain, G-beta repeat	Carbohydrate metabolism	Pentose phosphate pathway	Entner-Doudoroff pathway, glucose-6P => glyceraldehyde-3P + pyruvate|Pentose phosphate pathway (Pentose phosphate cycle)|Pentose phosphate pathway, oxidative phase, glucose 6P => ribulose 5P	NA	NA	NA	NA	NA	NA
3300042549__vRhyme_1732__Ga0454392_0000016_101	2000-06-06 | 158 | Early Summer	K03272	gmhC, hldE, waaE, rfaE; D-beta-D-heptose 7-phosphate kinase / D-beta-D-heptose 1-phosphate adenosyltransferase [EC:2.7.1.167 2.7.7.70]	PF00294.24	pfkB family carbohydrate kinase	Glycan biosynthesis and metabolism	Lipopolysaccharide biosynthesis	ADP-L-glycero-D-manno-heptose biosynthesis	NA	NA	NA	NA	NA	NA
3300042549__vRhyme_1732__Ga0454392_0000016_170	2000-06-06 | 158 | Early Summer	K01711	gmd, GMDS; GDPmannose 4,6-dehydratase [EC:4.2.1.47]	PF16363.5	GDP-mannose 4,6 dehydratase	Carbohydrate metabolism	Amino sugar and nucleotide sugar metabolism|Fructose and mannose metabolism		NA	NA	NA	NA	NA	NA
3300042549__vRhyme_1732__Ga0454392_0000016_171	2000-06-06 | 158 | Early Summer	K02377	TSTA3, fcl; GDP-L-fucose synthase [EC:1.1.1.271]	PF01370.21	NAD dependent epimerase/dehydratase family	Carbohydrate metabolism	Amino sugar and nucleotide sugar metabolism|Fructose and mannose metabolism		NA	NA	NA	NA	NA	NA
3300042549__vRhyme_1744__Ga0454392_0000364_31	2000-06-06 | 158 | Early Summer	K00390	cysH; phosphoadenosine phosphosulfate reductase [EC:1.8.4.8 1.8.4.10]	PF11922.8	Domain of unknown function (DUF3440)	Energy metabolism	Sulfur metabolism	Assimilatory sulfate reduction, sulfate => H2S	NA	NA	NA	NA	NA	NA
3300042549__vRhyme_1745__Ga0454392_0000026_110	2000-06-06 | 158 | Early Summer	K02377	TSTA3, fcl; GDP-L-fucose synthase [EC:1.1.1.271]	PF01370.21	NAD dependent epimerase/dehydratase family	Carbohydrate metabolism	Amino sugar and nucleotide sugar metabolism|Fructose and mannose metabolism		NA	NA	NA	NA	NA	NA
3300042549__vRhyme_1745__Ga0454392_0000026_112	2000-06-06 | 158 | Early Summer	K01711	gmd, GMDS; GDPmannose 4,6-dehydratase [EC:4.2.1.47]	PF16363.5	GDP-mannose 4,6 dehydratase	Carbohydrate metabolism	Amino sugar and nucleotide sugar metabolism|Fructose and mannose metabolism		NA	NA	NA	NA	NA	NA
3300042549__vRhyme_1745__Ga0454392_0000026_98	2000-06-06 | 158 | Early Summer	K13273	PMVK; phosphomevalonate kinase [EC:2.7.4.2]	PF04275.14	Phosphomevalonate kinase	Metabolism of terpenoids and polyketides	Terpenoid backbone biosynthesis	C5 isoprenoid biosynthesis, mevalonate pathway	NA	NA	NA	NA	NA	NA
3300042549__vRhyme_1745__Ga0454392_0021208_4	2000-06-06 | 158 | Early Summer	K01711	gmd, GMDS; GDPmannose 4,6-dehydratase [EC:4.2.1.47]	PF16363.5	GDP-mannose 4,6 dehydratase	Carbohydrate metabolism	Amino sugar and nucleotide sugar metabolism|Fructose and mannose metabolism		NA	NA	NA	NA	NA	NA
3300042549__vRhyme_174__Ga0454392_0001600_17	2000-06-06 | 158 | Early Summer	K13522	K13522, nadM; bifunctional NMN adenylyltransferase/nudix hydrolase [EC:2.7.7.1 3.6.1.-]	n/a	n/a	Metabolism of cofactors and vitamins	Nicotinate and nicotinamide metabolism		NA	NA	NA	NA	NA	NA
3300042549__vRhyme_1750__Ga0454392_0003942_13	2000-06-06 | 158 | Early Summer	K09883	cobT; cobaltochelatase CobT [EC:6.6.1.2]	n/a	n/a	Metabolism of cofactors and vitamins	Porphyrin and chlorophyll metabolism	Cobalamin biosynthesis, aerobic, uroporphyrinogen III => precorrin 2 => cobyrinate a,c-diamide	NA	NA	NA	NA	NA	NA
3300042549__vRhyme_1751__Ga0454392_0003741_8	2000-06-06 | 158 | Early Summer	K16150	K16150; glycogen synthase [EC:2.4.1.11]	PF00534.20	Glycosyl transferases group 1	Carbohydrate metabolism	Starch and sucrose metabolism	Glycogen biosynthesis, glucose-1P => glycogen/starch	NA	NA	NA	NA	NA	NA
3300042549__vRhyme_1763__Ga0454392_0003826_4	2000-06-06 | 158 | Early Summer	K00390	cysH; phosphoadenosine phosphosulfate reductase [EC:1.8.4.8 1.8.4.10]	PF01507.19	Phosphoadenosine phosphosulfate reductase family	Energy metabolism	Sulfur metabolism	Assimilatory sulfate reduction, sulfate => H2S	NA	NA	NA	NA	NA	NA
3300042549__vRhyme_1764__Ga0454392_0003192_21	2000-06-06 | 158 | Early Summer	K16150	K16150; glycogen synthase [EC:2.4.1.11]	PF00534.20	Glycosyl transferases group 1	Carbohydrate metabolism	Starch and sucrose metabolism	Glycogen biosynthesis, glucose-1P => glycogen/starch	NA	NA	NA	NA	NA	NA
3300042549__vRhyme_1774__Ga0454392_0021962_2	2000-06-06 | 158 | Early Summer	K16150	K16150; glycogen synthase [EC:2.4.1.11]	PF00534.20	Glycosyl transferases group 1	Carbohydrate metabolism	Starch and sucrose metabolism	Glycogen biosynthesis, glucose-1P => glycogen/starch	NA	NA	NA	NA	NA	NA
3300042549__vRhyme_177__Ga0454392_0015736_2	2000-06-06 | 158 | Early Summer	K08678	UXS1, uxs; UDP-glucuronate decarboxylase [EC:4.1.1.35]	PF01370.21	NAD dependent epimerase/dehydratase family	Carbohydrate metabolism	Amino sugar and nucleotide sugar metabolism		NA	NA	NA	NA	NA	NA
3300042549__vRhyme_1781__Ga0454392_0009323_5	2000-06-06 | 158 | Early Summer	K16150	K16150; glycogen synthase [EC:2.4.1.11]	PF00534.20	Glycosyl transferases group 1	Carbohydrate metabolism	Starch and sucrose metabolism	Glycogen biosynthesis, glucose-1P => glycogen/starch	NA	NA	NA	NA	NA	NA
3300042549__vRhyme_178__Ga0454392_0022906_9	2000-06-06 | 158 | Early Summer	K03269	lpxH; UDP-2,3-diacylglucosamine hydrolase [EC:3.6.1.54]	PF12850.7	Calcineurin-like phosphoesterase superfamily domain	Glycan biosynthesis and metabolism	Lipopolysaccharide biosynthesis	KDO2-lipid A biosynthesis, Raetz pathway, LpxL-LpxM type|KDO2-lipid A biosynthesis, Raetz pathway, non-LpxL-LpxM type	NA	NA	NA	NA	NA	NA
3300042549__vRhyme_1798__Ga0454392_0000669_48	2000-06-06 | 158 | Early Summer	K03269	lpxH; UDP-2,3-diacylglucosamine hydrolase [EC:3.6.1.54]	PF12850.7	Calcineurin-like phosphoesterase superfamily domain	Glycan biosynthesis and metabolism	Lipopolysaccharide biosynthesis	KDO2-lipid A biosynthesis, Raetz pathway, LpxL-LpxM type|KDO2-lipid A biosynthesis, Raetz pathway, non-LpxL-LpxM type	NA	NA	NA	NA	NA	NA
3300042549__vRhyme_179__Ga0454392_0000935_4	2000-06-06 | 158 | Early Summer	K01270	pepD; dipeptidase D [EC:3.4.13.-]	n/a	n/a	Metabolism of other amino acids	Glutathione metabolism		NA	NA	NA	NA	NA	NA
3300042549__vRhyme_179__Ga0454392_0017502_7	2000-06-06 | 158 | Early Summer	K00472	P4HA; prolyl 4-hydroxylase [EC:1.14.11.2]	n/a	n/a	Amino acid metabolism	Arginine and proline metabolism		NA	NA	NA	NA	NA	NA
3300042549__vRhyme_1800__Ga0454392_0047914_3	2000-06-06 | 158 | Early Summer	K00737	MGAT3; beta-1,4-mannosyl-glycoprotein beta-1,4-N-acetylglucosaminyltransferase [EC:2.4.1.144]	PF04724.13	Glycosyltransferase family 17	Glycan biosynthesis and metabolism	N-Glycan biosynthesis	N-glycan biosynthesis, complex type	NA	NA	NA	NA	NA	NA
3300042549__vRhyme_180__Ga0454392_0033034_4	2000-06-06 | 158 | Early Summer	K06920	queC; 7-cyano-7-deazaguanine synthase [EC:6.3.4.20]	PF06508.13	Queuosine biosynthesis protein QueC	Metabolism of cofactors and vitamins	Folate biosynthesis		NA	NA	NA	NA	NA	NA
3300042549__vRhyme_1820__Ga0454392_0036306_4	2000-06-06 | 158 | Early Summer	K01737	queD, ptpS, PTS; 6-pyruvoyltetrahydropterin/6-carboxytetrahydropterin synthase [EC:4.2.3.12 4.1.2.50]	PF01242.19	6-pyruvoyl tetrahydropterin synthase	Metabolism of cofactors and vitamins	Folate biosynthesis	L-threo-Tetrahydrobiopterin biosynthesis, GTP => L-threo-BH4|Tetrahydrobiopterin biosynthesis, GTP => BH4	NA	NA	NA	NA	NA	NA
3300042549__vRhyme_1820__Ga0454392_0036306_7	2000-06-06 | 158 | Early Summer	K06920	queC; 7-cyano-7-deazaguanine synthase [EC:6.3.4.20]	PF06508.13	Queuosine biosynthesis protein QueC	Metabolism of cofactors and vitamins	Folate biosynthesis		NA	NA	NA	NA	NA	NA
3300042549__vRhyme_1842__Ga0454392_0000169_3	2000-06-06 | 158 | Early Summer	K00067	rfbD, rmlD; dTDP-4-dehydrorhamnose reductase [EC:1.1.1.133]	PF04321.17	RmlD substrate binding domain	Biosynthesis of other secondary metabolites|Metabolism of terpenoids and polyketides	Polyketide sugar unit biosynthesis|Streptomycin biosynthesis	dTDP-L-rhamnose biosynthesis	NA	NA	NA	NA	NA	NA
3300042549__vRhyme_1842__Ga0454392_0000169_4	2000-06-06 | 158 | Early Summer	K01710	E4.2.1.46, rfbB, rffG; dTDP-glucose 4,6-dehydratase [EC:4.2.1.46]	PF16363.5	GDP-mannose 4,6 dehydratase	Biosynthesis of other secondary metabolites|Metabolism of terpenoids and polyketides	Acarbose and validamycin biosynthesis|Biosynthesis of vancomycin group antibiotics|Polyketide sugar unit biosynthesis|Streptomycin biosynthesis	dTDP-L-rhamnose biosynthesis	NA	NA	NA	NA	NA	NA
3300042549__vRhyme_1842__Ga0454392_0000169_5	2000-06-06 | 158 | Early Summer	K01790	rfbC, rmlC; dTDP-4-dehydrorhamnose 3,5-epimerase [EC:5.1.3.13]	PF00908.17	dTDP-4-dehydrorhamnose 3,5-epimerase	Biosynthesis of other secondary metabolites|Metabolism of terpenoids and polyketides	Polyketide sugar unit biosynthesis|Streptomycin biosynthesis	dTDP-L-rhamnose biosynthesis	NA	NA	NA	NA	NA	NA
3300042549__vRhyme_1842__Ga0454392_0000169_6	2000-06-06 | 158 | Early Summer	K00973	E2.7.7.24, rfbA, rffH; glucose-1-phosphate thymidylyltransferase [EC:2.7.7.24]	PF00483.23	Nucleotidyl transferase	Biosynthesis of other secondary metabolites|Metabolism of terpenoids and polyketides	Acarbose and validamycin biosynthesis|Polyketide sugar unit biosynthesis|Streptomycin biosynthesis	dTDP-L-rhamnose biosynthesis	NA	NA	NA	NA	NA	NA
3300042549__vRhyme_1842__Ga0454392_0000295_10	2000-06-06 | 158 | Early Summer	K00390	cysH; phosphoadenosine phosphosulfate reductase [EC:1.8.4.8 1.8.4.10]	PF01507.19	Phosphoadenosine phosphosulfate reductase family	Energy metabolism	Sulfur metabolism	Assimilatory sulfate reduction, sulfate => H2S	NA	NA	NA	NA	NA	NA
3300042549__vRhyme_1842__Ga0454392_0000295_35	2000-06-06 | 158 | Early Summer	K16150	K16150; glycogen synthase [EC:2.4.1.11]	PF00534.20	Glycosyl transferases group 1	Carbohydrate metabolism	Starch and sucrose metabolism	Glycogen biosynthesis, glucose-1P => glycogen/starch	NA	NA	NA	NA	NA	NA
3300042549__vRhyme_1842__Ga0454392_0000295_47	2000-06-06 | 158 | Early Summer	K14266	prnA, rebH, ktzQ; tryptophan 7-halogenase [EC:1.14.19.9]	PF04820.14	Tryptophan halogenase	Biosynthesis of other secondary metabolites	Staurosporine biosynthesis	Pyrrolnitrin biosynthesis, tryptophan => pyrrolnitrin|Rebeccamycin biosynthesis, tryptophan => rebeccamycin	NA	NA	NA	NA	NA	NA
3300042549__vRhyme_1848__Ga0454392_0000100_52	2000-06-06 | 158 | Early Summer	K19668	CBH2, cbhA; cellulose 1,4-beta-cellobiosidase [EC:3.2.1.91]	n/a	n/a	Carbohydrate metabolism	Starch and sucrose metabolism		NA	NA	NA	NA	NA	NA
3300042549__vRhyme_1859__Ga0454392_0002071_17	2000-06-06 | 158 | Early Summer	K00655	plsC; 1-acyl-sn-glycerol-3-phosphate acyltransferase [EC:2.3.1.51]	PF01553.21	Acyltransferase	Lipid metabolism	Glycerolipid metabolism|Glycerophospholipid metabolism	Triacylglycerol biosynthesis	NA	NA	NA	NA	NA	NA
3300042549__vRhyme_185__Ga0454392_0001049_30	2000-06-06 | 158 | Early Summer	K04034	bchE; anaerobic magnesium-protoporphyrin IX monomethyl ester cyclase [EC:1.21.98.3]	n/a	n/a	Metabolism of cofactors and vitamins	Porphyrin and chlorophyll metabolism		NA	NA	NA	NA	NA	NA
3300042549__vRhyme_1882__Ga0454392_0000025_147	2000-06-06 | 158 | Early Summer	K00472	P4HA; prolyl 4-hydroxylase [EC:1.14.11.2]	n/a	n/a	Amino acid metabolism	Arginine and proline metabolism		NA	NA	NA	NA	NA	NA
3300042549__vRhyme_1882__Ga0454392_0000025_175	2000-06-06 | 158 | Early Summer	K03782	katG; catalase-peroxidase [EC:1.11.1.21]	PF00141.23	Peroxidase	Amino acid metabolism|Biosynthesis of other secondary metabolites|Xenobiotics biodegradation and metabolism	Drug metabolism - other enzymes|Phenylalanine metabolism|Phenylpropanoid biosynthesis|Tryptophan metabolism		NA	NA	NA	NA	NA	NA
3300042549__vRhyme_1886__Ga0454392_0004704_3	2000-06-06 | 158 | Early Summer	K16870	wbbL; N-acetylglucosaminyl-diphospho-decaprenol L-rhamnosyltransferase [EC:2.4.1.289]	n/a	n/a	Glycan biosynthesis and metabolism	Arabinogalactan biosynthesis - Mycobacterium		NA	NA	NA	NA	NA	NA
3300042549__vRhyme_1886__Ga0454392_0004704_4	2000-06-06 | 158 | Early Summer	K00677	lpxA; UDP-N-acetylglucosamine acyltransferase [EC:2.3.1.129]	PF00132.24	Bacterial transferase hexapeptide (six repeats)	Glycan biosynthesis and metabolism	Lipopolysaccharide biosynthesis	KDO2-lipid A biosynthesis, Raetz pathway, LpxL-LpxM type|KDO2-lipid A biosynthesis, Raetz pathway, non-LpxL-LpxM type	NA	NA	NA	NA	NA	NA
3300042549__vRhyme_190__Ga0454392_0018298_3	2000-06-06 | 158 | Early Summer	K01790	rfbC, rmlC; dTDP-4-dehydrorhamnose 3,5-epimerase [EC:5.1.3.13]	PF00908.17	dTDP-4-dehydrorhamnose 3,5-epimerase	Biosynthesis of other secondary metabolites|Metabolism of terpenoids and polyketides	Polyketide sugar unit biosynthesis|Streptomycin biosynthesis	dTDP-L-rhamnose biosynthesis	NA	NA	NA	NA	NA	NA
3300042549__vRhyme_1917__Ga0454392_0000544_26	2000-06-06 | 158 | Early Summer	K08256	pimA; phosphatidyl-myo-inositol alpha-mannosyltransferase [EC:2.4.1.345]	PF13692.6	Glycosyl transferases group 1	Glycan biosynthesis and metabolism	Lipoarabinomannan (LAM) biosynthesis		NA	NA	NA	NA	NA	NA
3300042549__vRhyme_1919__Ga0454392_0013380_5	2000-06-06 | 158 | Early Summer	K01737	queD, ptpS, PTS; 6-pyruvoyltetrahydropterin/6-carboxytetrahydropterin synthase [EC:4.2.3.12 4.1.2.50]	PF01242.19	6-pyruvoyl tetrahydropterin synthase	Metabolism of cofactors and vitamins	Folate biosynthesis	L-threo-Tetrahydrobiopterin biosynthesis, GTP => L-threo-BH4|Tetrahydrobiopterin biosynthesis, GTP => BH4	NA	NA	NA	NA	NA	NA
3300042549__vRhyme_191__Ga0454392_0004779_10	2000-06-06 | 158 | Early Summer	K00568	ubiG; 2-polyprenyl-6-hydroxyphenyl methylase / 3-demethylubiquinone-9 3-methyltransferase [EC:2.1.1.222 2.1.1.64]	PF13489.6	Methyltransferase domain	Metabolism of cofactors and vitamins	Ubiquinone and other terpenoid-quinone biosynthesis	Ubiquinone biosynthesis, prokaryotes, chorismate (+ polyprenyl-PP) => ubiquinol	NA	NA	NA	NA	NA	NA
3300042549__vRhyme_191__Ga0454392_0004779_11	2000-06-06 | 158 | Early Summer	K13010	per, rfbE; perosamine synthetase [EC:2.6.1.102]	PF01041.17	DegT/DnrJ/EryC1/StrS aminotransferase family	Carbohydrate metabolism	Amino sugar and nucleotide sugar metabolism		NA	NA	NA	NA	NA	NA
3300042549__vRhyme_191__Ga0454392_0004779_7	2000-06-06 | 158 | Early Summer	K00568	ubiG; 2-polyprenyl-6-hydroxyphenyl methylase / 3-demethylubiquinone-9 3-methyltransferase [EC:2.1.1.222 2.1.1.64]	PF13649.6	Methyltransferase domain	Metabolism of cofactors and vitamins	Ubiquinone and other terpenoid-quinone biosynthesis	Ubiquinone biosynthesis, prokaryotes, chorismate (+ polyprenyl-PP) => ubiquinol	NA	NA	NA	NA	NA	NA
3300042549__vRhyme_191__Ga0454392_0004779_8	2000-06-06 | 158 | Early Summer	K01784	galE, GALE; UDP-glucose 4-epimerase [EC:5.1.3.2]	PF01370.21	NAD dependent epimerase/dehydratase family	Carbohydrate metabolism	Amino sugar and nucleotide sugar metabolism|Galactose metabolism	Galactose degradation, Leloir pathway, galactose => alpha-D-glucose-1P	NA	NA	NA	NA	NA	NA
3300042549__vRhyme_191__Ga0454392_0004779_9	2000-06-06 | 158 | Early Summer	K01790	rfbC, rmlC; dTDP-4-dehydrorhamnose 3,5-epimerase [EC:5.1.3.13]	PF00908.17	dTDP-4-dehydrorhamnose 3,5-epimerase	Biosynthesis of other secondary metabolites|Metabolism of terpenoids and polyketides	Polyketide sugar unit biosynthesis|Streptomycin biosynthesis	dTDP-L-rhamnose biosynthesis	NA	NA	NA	NA	NA	NA
3300042549__vRhyme_1922__Ga0454392_0000533_3	2000-06-06 | 158 | Early Summer	K00677	lpxA; UDP-N-acetylglucosamine acyltransferase [EC:2.3.1.129]	PF00132.24	Bacterial transferase hexapeptide (six repeats)	Glycan biosynthesis and metabolism	Lipopolysaccharide biosynthesis	KDO2-lipid A biosynthesis, Raetz pathway, LpxL-LpxM type|KDO2-lipid A biosynthesis, Raetz pathway, non-LpxL-LpxM type	NA	NA	NA	NA	NA	NA
3300042549__vRhyme_1924__Ga0454392_0000945_22	2000-06-06 | 158 | Early Summer	K03269	lpxH; UDP-2,3-diacylglucosamine hydrolase [EC:3.6.1.54]	PF12850.7	Calcineurin-like phosphoesterase superfamily domain	Glycan biosynthesis and metabolism	Lipopolysaccharide biosynthesis	KDO2-lipid A biosynthesis, Raetz pathway, LpxL-LpxM type|KDO2-lipid A biosynthesis, Raetz pathway, non-LpxL-LpxM type	NA	NA	NA	NA	NA	NA
3300042549__vRhyme_1925__Ga0454392_0000708_40	2000-06-06 | 158 | Early Summer	K00390	cysH; phosphoadenosine phosphosulfate reductase [EC:1.8.4.8 1.8.4.10]	PF01507.19	Phosphoadenosine phosphosulfate reductase family	Energy metabolism	Sulfur metabolism	Assimilatory sulfate reduction, sulfate => H2S	NA	NA	NA	NA	NA	NA
3300042549__vRhyme_194__Ga0454392_0026312_5	2000-06-06 | 158 | Early Summer	K04034	bchE; anaerobic magnesium-protoporphyrin IX monomethyl ester cyclase [EC:1.21.98.3]	n/a	n/a	Metabolism of cofactors and vitamins	Porphyrin and chlorophyll metabolism		NA	NA	NA	NA	NA	NA
3300042549__vRhyme_196__Ga0454392_0000186_6	2000-06-06 | 158 | Early Summer	K02843	waaF, rfaF; heptosyltransferase II [EC:2.4.-.-]	PF13692.6	Glycosyl transferases group 1	Glycan biosynthesis and metabolism	Lipopolysaccharide biosynthesis		NA	NA	NA	NA	NA	NA
3300042549__vRhyme_201__Ga0454392_0050499_2	2000-06-06 | 158 | Early Summer	K01737	queD, ptpS, PTS; 6-pyruvoyltetrahydropterin/6-carboxytetrahydropterin synthase [EC:4.2.3.12 4.1.2.50]	PF01242.19	6-pyruvoyl tetrahydropterin synthase	Metabolism of cofactors and vitamins	Folate biosynthesis	L-threo-Tetrahydrobiopterin biosynthesis, GTP => L-threo-BH4|Tetrahydrobiopterin biosynthesis, GTP => BH4	NA	NA	NA	NA	NA	NA
3300042549__vRhyme_206__Ga0454392_0005986_9	2000-06-06 | 158 | Early Summer	K16870	wbbL; N-acetylglucosaminyl-diphospho-decaprenol L-rhamnosyltransferase [EC:2.4.1.289]	n/a	n/a	Glycan biosynthesis and metabolism	Arabinogalactan biosynthesis - Mycobacterium		NA	NA	NA	NA	NA	NA
3300042549__vRhyme_212__Ga0454392_0004473_12	2000-06-06 | 158 | Early Summer	K00737	MGAT3; beta-1,4-mannosyl-glycoprotein beta-1,4-N-acetylglucosaminyltransferase [EC:2.4.1.144]	PF04724.13	Glycosyltransferase family 17	Glycan biosynthesis and metabolism	N-Glycan biosynthesis	N-glycan biosynthesis, complex type	NA	NA	NA	NA	NA	NA
3300042549__vRhyme_212__Ga0454392_0004963_8	2000-06-06 | 158 | Early Summer	K01854	glf; UDP-galactopyranose mutase [EC:5.4.99.9]	PF03275.13	UDP-galactopyranose mutase	Carbohydrate metabolism	Amino sugar and nucleotide sugar metabolism|Galactose metabolism		NA	NA	NA	NA	NA	NA
3300042549__vRhyme_213__Ga0454392_0026132_2	2000-06-06 | 158 | Early Summer	K03183	ubiE; demethylmenaquinone methyltransferase / 2-methoxy-6-polyprenyl-1,4-benzoquinol methylase [EC:2.1.1.163 2.1.1.201]	PF13649.6	Methyltransferase domain	Metabolism of cofactors and vitamins	Ubiquinone and other terpenoid-quinone biosynthesis	Menaquinone biosynthesis, chorismate (+ polyprenyl-PP) => menaquinol|Ubiquinone biosynthesis, prokaryotes, chorismate (+ polyprenyl-PP) => ubiquinol	NA	NA	NA	NA	NA	NA
3300042549__vRhyme_213__Ga0454392_0026132_6	2000-06-06 | 158 | Early Summer	K02377	TSTA3, fcl; GDP-L-fucose synthase [EC:1.1.1.271]	PF01370.21	NAD dependent epimerase/dehydratase family	Carbohydrate metabolism	Amino sugar and nucleotide sugar metabolism|Fructose and mannose metabolism		NA	NA	NA	NA	NA	NA
3300042549__vRhyme_216__Ga0454392_0005857_7	2000-06-06 | 158 | Early Summer	K01495	GCH1, folE; GTP cyclohydrolase IA [EC:3.5.4.16]	PF01227.22	GTP cyclohydrolase I	Metabolism of cofactors and vitamins	Folate biosynthesis	L-threo-Tetrahydrobiopterin biosynthesis, GTP => L-threo-BH4|Tetrahydrobiopterin biosynthesis, GTP => BH4|Tetrahydrofolate biosynthesis, GTP => THF|Tetrahydrofolate biosynthesis, mediated by PTPS, GTP => THF	NA	NA	NA	NA	NA	NA
3300042549__vRhyme_216__Ga0454392_0005857_8	2000-06-06 | 158 | Early Summer	K00012	UGDH, ugd; UDPglucose 6-dehydrogenase [EC:1.1.1.22]	PF00984.19	UDP-glucose/GDP-mannose dehydrogenase family, central domain	Carbohydrate metabolism	Amino sugar and nucleotide sugar metabolism|Ascorbate and aldarate metabolism|Pentose and glucuronate interconversions	Ascorbate biosynthesis, animals, glucose-1P => ascorbate|Glucuronate pathway (uronate pathway)	NA	NA	NA	NA	NA	NA
3300042549__vRhyme_217__Ga0454392_0000036_20	2000-06-06 | 158 | Early Summer	K02473	wbpP; UDP-N-acetylglucosamine 4-epimerase [EC:5.1.3.7]	PF01370.21	NAD dependent epimerase/dehydratase family	Carbohydrate metabolism	Amino sugar and nucleotide sugar metabolism		NA	NA	NA	NA	NA	NA
3300042549__vRhyme_217__Ga0454392_0000036_22	2000-06-06 | 158 | Early Summer	K01953	asnB, ASNS; asparagine synthase (glutamine-hydrolysing) [EC:6.3.5.4]	PF13537.6	Glutamine amidotransferase domain	Amino acid metabolism	Alanine, aspartate and glutamate metabolism		NA	NA	NA	NA	NA	NA
3300042549__vRhyme_217__Ga0454392_0000036_23	2000-06-06 | 158 | Early Summer	K13500	fcbD; chondroitin synthase [EC:2.4.1.175 2.4.1.226]	n/a	n/a	Glycan biosynthesis and metabolism	Glycosaminoglycan biosynthesis - chondroitin sulfate / dermatan sulfate		NA	NA	NA	NA	NA	NA
3300042549__vRhyme_217__Ga0454392_0000036_26	2000-06-06 | 158 | Early Summer	K02377	TSTA3, fcl; GDP-L-fucose synthase [EC:1.1.1.271]	PF01370.21	NAD dependent epimerase/dehydratase family	Carbohydrate metabolism	Amino sugar and nucleotide sugar metabolism|Fructose and mannose metabolism		NA	NA	NA	NA	NA	NA
3300042549__vRhyme_217__Ga0454392_0000036_27	2000-06-06 | 158 | Early Summer	K12452	ascC, ddhC, rfbH; CDP-4-dehydro-6-deoxyglucose reductase, E1 [EC:1.17.1.1]	PF01041.17	DegT/DnrJ/EryC1/StrS aminotransferase family	Carbohydrate metabolism	Amino sugar and nucleotide sugar metabolism		NA	NA	NA	NA	NA	NA
3300042549__vRhyme_217__Ga0454392_0000036_28	2000-06-06 | 158 | Early Summer	K01711	gmd, GMDS; GDPmannose 4,6-dehydratase [EC:4.2.1.47]	PF16363.5	GDP-mannose 4,6 dehydratase	Carbohydrate metabolism	Amino sugar and nucleotide sugar metabolism|Fructose and mannose metabolism		NA	NA	NA	NA	NA	NA
3300042549__vRhyme_217__Ga0454392_0000036_71	2000-06-06 | 158 | Early Summer	K02849	waaQ, rfaQ; heptosyltransferase III [EC:2.4.-.-]	PF01075.17	Glycosyltransferase family 9 (heptosyltransferase)	Glycan biosynthesis and metabolism	Lipopolysaccharide biosynthesis		NA	NA	NA	NA	NA	NA
3300042549__vRhyme_217__Ga0454392_0000036_74	2000-06-06 | 158 | Early Summer	K01854	glf; UDP-galactopyranose mutase [EC:5.4.99.9]	n/a	n/a	Carbohydrate metabolism	Amino sugar and nucleotide sugar metabolism|Galactose metabolism		NA	NA	NA	NA	NA	NA
3300042549__vRhyme_217__Ga0454392_0000036_97	2000-06-06 | 158 | Early Summer	K09474	phoN; acid phosphatase (class A) [EC:3.1.3.2]	n/a	n/a	Metabolism of cofactors and vitamins	Riboflavin metabolism		NA	NA	NA	NA	NA	NA
3300042549__vRhyme_217__Ga0454392_0011918_2	2000-06-06 | 158 | Early Summer	K00860	cysC; adenylylsulfate kinase [EC:2.7.1.25]	PF01583.20	Adenylylsulphate kinase	Energy metabolism|Nucleotide metabolism	Purine metabolism|Sulfur metabolism	Assimilatory sulfate reduction, sulfate => H2S	NA	NA	NA	NA	NA	NA
3300042549__vRhyme_217__Ga0454392_0011918_3	2000-06-06 | 158 | Early Summer	K00952	nadM; nicotinamide-nucleotide adenylyltransferase [EC:2.7.7.1]	n/a	n/a	Metabolism of cofactors and vitamins	Nicotinate and nicotinamide metabolism		NA	NA	NA	NA	NA	NA
3300042549__vRhyme_222__Ga0454392_0002607_2	2000-06-06 | 158 | Early Summer	K07260	vanY; zinc D-Ala-D-Ala carboxypeptidase [EC:3.4.17.14]	PF02557.17	D-alanyl-D-alanine carboxypeptidase	Glycan biosynthesis and metabolism	Peptidoglycan biosynthesis	Vancomycin resistance, D-Ala-D-Lac type	NA	NA	NA	NA	NA	NA
3300042549__vRhyme_22__Ga0454392_0024361_2	2000-06-06 | 158 | Early Summer	K01495	GCH1, folE; GTP cyclohydrolase IA [EC:3.5.4.16]	PF01227.22	GTP cyclohydrolase I	Metabolism of cofactors and vitamins	Folate biosynthesis	L-threo-Tetrahydrobiopterin biosynthesis, GTP => L-threo-BH4|Tetrahydrobiopterin biosynthesis, GTP => BH4|Tetrahydrofolate biosynthesis, GTP => THF|Tetrahydrofolate biosynthesis, mediated by PTPS, GTP => THF	NA	NA	NA	NA	NA	NA
3300042549__vRhyme_230__Ga0454392_0001802_18	2000-06-06 | 158 | Early Summer	K01734	mgsA; methylglyoxal synthase [EC:4.2.3.3]	PF02142.22	MGS-like domain	Carbohydrate metabolism	Propanoate metabolism		NA	NA	NA	NA	NA	NA
3300042549__vRhyme_232__Ga0454392_0031376_4	2000-06-06 | 158 | Early Summer	K03272	gmhC, hldE, waaE, rfaE; D-beta-D-heptose 7-phosphate kinase / D-beta-D-heptose 1-phosphate adenosyltransferase [EC:2.7.1.167 2.7.7.70]	PF00294.24	pfkB family carbohydrate kinase	Glycan biosynthesis and metabolism	Lipopolysaccharide biosynthesis	ADP-L-glycero-D-manno-heptose biosynthesis	NA	NA	NA	NA	NA	NA
3300042549__vRhyme_233__Ga0454392_0001021_11	2000-06-06 | 158 | Early Summer	K00012	UGDH, ugd; UDPglucose 6-dehydrogenase [EC:1.1.1.22]	PF03721.14	UDP-glucose/GDP-mannose dehydrogenase family, NAD binding domain	Carbohydrate metabolism	Amino sugar and nucleotide sugar metabolism|Ascorbate and aldarate metabolism|Pentose and glucuronate interconversions	Ascorbate biosynthesis, animals, glucose-1P => ascorbate|Glucuronate pathway (uronate pathway)	NA	NA	NA	NA	NA	NA
3300042549__vRhyme_233__Ga0454392_0001021_19	2000-06-06 | 158 | Early Summer	K00613	GATM; glycine amidinotransferase [EC:2.1.4.1]	n/a	n/a	Amino acid metabolism	Arginine and proline metabolism|Glycine, serine and threonine metabolism	Creatine pathway	NA	NA	NA	NA	NA	NA
3300042549__vRhyme_233__Ga0454392_0001021_30	2000-06-06 | 158 | Early Summer	K22227	ahbD; heme synthase	n/a	n/a	Metabolism of cofactors and vitamins	Porphyrin and chlorophyll metabolism	Heme biosynthesis, archaea, siroheme => heme	NA	NA	NA	NA	NA	NA
3300042549__vRhyme_236__Ga0454392_0000197_27	2000-06-06 | 158 | Early Summer	K12453	rfbS; CDP-paratose synthetase [EC:1.1.1.342]	PF01370.21	NAD dependent epimerase/dehydratase family	Carbohydrate metabolism	Amino sugar and nucleotide sugar metabolism		NA	NA	NA	NA	NA	NA
3300042549__vRhyme_236__Ga0454392_0000197_33	2000-06-06 | 158 | Early Summer	K01710	E4.2.1.46, rfbB, rffG; dTDP-glucose 4,6-dehydratase [EC:4.2.1.46]	PF16363.5	GDP-mannose 4,6 dehydratase	Biosynthesis of other secondary metabolites|Metabolism of terpenoids and polyketides	Acarbose and validamycin biosynthesis|Biosynthesis of vancomycin group antibiotics|Polyketide sugar unit biosynthesis|Streptomycin biosynthesis	dTDP-L-rhamnose biosynthesis	NA	NA	NA	NA	NA	NA
3300042549__vRhyme_236__Ga0454392_0000197_38	2000-06-06 | 158 | Early Summer	K13317	eryBIII, tylCIII, tylC3; NDP-4-keto-2,6-dideoxyhexose 3-C-methyltransferase [EC:2.1.1.-]	PF08484.11	C-methyltransferase C-terminal domain	Metabolism of terpenoids and polyketides	Polyketide sugar unit biosynthesis	dTDP-L-mycarose biosynthesis	NA	NA	NA	NA	NA	NA
3300042549__vRhyme_236__Ga0454392_0000197_39	2000-06-06 | 158 | Early Summer	K01711	gmd, GMDS; GDPmannose 4,6-dehydratase [EC:4.2.1.47]	PF16363.5	GDP-mannose 4,6 dehydratase	Carbohydrate metabolism	Amino sugar and nucleotide sugar metabolism|Fructose and mannose metabolism		NA	NA	NA	NA	NA	NA
3300042549__vRhyme_236__Ga0454392_0000197_40	2000-06-06 | 158 | Early Summer	K01711	gmd, GMDS; GDPmannose 4,6-dehydratase [EC:4.2.1.47]	PF16363.5	GDP-mannose 4,6 dehydratase	Carbohydrate metabolism	Amino sugar and nucleotide sugar metabolism|Fructose and mannose metabolism		NA	NA	NA	NA	NA	NA
3300042549__vRhyme_236__Ga0454392_0000197_41	2000-06-06 | 158 | Early Summer	K12452	ascC, ddhC, rfbH; CDP-4-dehydro-6-deoxyglucose reductase, E1 [EC:1.17.1.1]	PF01041.17	DegT/DnrJ/EryC1/StrS aminotransferase family	Carbohydrate metabolism	Amino sugar and nucleotide sugar metabolism		NA	NA	NA	NA	NA	NA
3300042549__vRhyme_23__Ga0454392_0000262_12	2000-06-06 | 158 | Early Summer	K01737	queD, ptpS, PTS; 6-pyruvoyltetrahydropterin/6-carboxytetrahydropterin synthase [EC:4.2.3.12 4.1.2.50]	PF01242.19	6-pyruvoyl tetrahydropterin synthase	Metabolism of cofactors and vitamins	Folate biosynthesis	L-threo-Tetrahydrobiopterin biosynthesis, GTP => L-threo-BH4|Tetrahydrobiopterin biosynthesis, GTP => BH4	NA	NA	NA	NA	NA	NA
3300042549__vRhyme_23__Ga0454392_0000262_19	2000-06-06 | 158 | Early Summer	K06920	queC; 7-cyano-7-deazaguanine synthase [EC:6.3.4.20]	PF06508.13	Queuosine biosynthesis protein QueC	Metabolism of cofactors and vitamins	Folate biosynthesis		NA	NA	NA	NA	NA	NA
3300042549__vRhyme_23__Ga0454392_0000262_30	2000-06-06 | 158 | Early Summer	K10026	queE; 7-carboxy-7-deazaguanine synthase [EC:4.3.99.3]	n/a	n/a	Metabolism of cofactors and vitamins	Folate biosynthesis		NA	NA	NA	NA	NA	NA
3300042549__vRhyme_23__Ga0454392_0000262_31	2000-06-06 | 158 | Early Summer	K01495	GCH1, folE; GTP cyclohydrolase IA [EC:3.5.4.16]	PF01227.22	GTP cyclohydrolase I	Metabolism of cofactors and vitamins	Folate biosynthesis	L-threo-Tetrahydrobiopterin biosynthesis, GTP => L-threo-BH4|Tetrahydrobiopterin biosynthesis, GTP => BH4|Tetrahydrofolate biosynthesis, GTP => THF|Tetrahydrofolate biosynthesis, mediated by PTPS, GTP => THF	NA	NA	NA	NA	NA	NA
3300042549__vRhyme_23__Ga0454392_0000262_55	2000-06-06 | 158 | Early Summer	K12452	ascC, ddhC, rfbH; CDP-4-dehydro-6-deoxyglucose reductase, E1 [EC:1.17.1.1]	PF01041.17	DegT/DnrJ/EryC1/StrS aminotransferase family	Carbohydrate metabolism	Amino sugar and nucleotide sugar metabolism		NA	NA	NA	NA	NA	NA
3300042549__vRhyme_23__Ga0454392_0000262_57	2000-06-06 | 158 | Early Summer	K01710	E4.2.1.46, rfbB, rffG; dTDP-glucose 4,6-dehydratase [EC:4.2.1.46]	PF16363.5	GDP-mannose 4,6 dehydratase	Biosynthesis of other secondary metabolites|Metabolism of terpenoids and polyketides	Acarbose and validamycin biosynthesis|Biosynthesis of vancomycin group antibiotics|Polyketide sugar unit biosynthesis|Streptomycin biosynthesis	dTDP-L-rhamnose biosynthesis	NA	NA	NA	NA	NA	NA
3300042549__vRhyme_23__Ga0454392_0009985_9	2000-06-06 | 158 | Early Summer	K00860	cysC; adenylylsulfate kinase [EC:2.7.1.25]	PF01583.20	Adenylylsulphate kinase	Energy metabolism|Nucleotide metabolism	Purine metabolism|Sulfur metabolism	Assimilatory sulfate reduction, sulfate => H2S	NA	NA	NA	NA	NA	NA
3300042549__vRhyme_244__Ga0454392_0004800_17	2000-06-06 | 158 | Early Summer	K02843	waaF, rfaF; heptosyltransferase II [EC:2.4.-.-]	n/a	n/a	Glycan biosynthesis and metabolism	Lipopolysaccharide biosynthesis		NA	NA	NA	NA	NA	NA
3300042549__vRhyme_244__Ga0454392_0012063_6	2000-06-06 | 158 | Early Summer	K01495	GCH1, folE; GTP cyclohydrolase IA [EC:3.5.4.16]	PF01227.22	GTP cyclohydrolase I	Metabolism of cofactors and vitamins	Folate biosynthesis	L-threo-Tetrahydrobiopterin biosynthesis, GTP => L-threo-BH4|Tetrahydrobiopterin biosynthesis, GTP => BH4|Tetrahydrofolate biosynthesis, GTP => THF|Tetrahydrofolate biosynthesis, mediated by PTPS, GTP => THF	NA	NA	NA	NA	NA	NA
3300042549__vRhyme_245__Ga0454392_0026710_2	2000-06-06 | 158 | Early Summer	K01784	galE, GALE; UDP-glucose 4-epimerase [EC:5.1.3.2]	PF01370.21	NAD dependent epimerase/dehydratase family	Carbohydrate metabolism	Amino sugar and nucleotide sugar metabolism|Galactose metabolism	Galactose degradation, Leloir pathway, galactose => alpha-D-glucose-1P	NA	NA	NA	NA	NA	NA
3300042549__vRhyme_248__Ga0454392_0065180_3	2000-06-06 | 158 | Early Summer	K01784	galE, GALE; UDP-glucose 4-epimerase [EC:5.1.3.2]	PF01370.21	NAD dependent epimerase/dehydratase family	Carbohydrate metabolism	Amino sugar and nucleotide sugar metabolism|Galactose metabolism	Galactose degradation, Leloir pathway, galactose => alpha-D-glucose-1P	NA	NA	NA	NA	NA	NA
3300042549__vRhyme_249__Ga0454392_0008104_3	2000-06-06 | 158 | Early Summer	K03274	gmhD, rfaD; ADP-L-glycero-D-manno-heptose 6-epimerase [EC:5.1.3.20]	PF01370.21	NAD dependent epimerase/dehydratase family	Glycan biosynthesis and metabolism	Lipopolysaccharide biosynthesis	ADP-L-glycero-D-manno-heptose biosynthesis	NA	NA	NA	NA	NA	NA
3300042549__vRhyme_249__Ga0454392_0008104_4	2000-06-06 | 158 | Early Summer	K03272	gmhC, hldE, waaE, rfaE; D-beta-D-heptose 7-phosphate kinase / D-beta-D-heptose 1-phosphate adenosyltransferase [EC:2.7.1.167 2.7.7.70]	PF00294.24	pfkB family carbohydrate kinase	Glycan biosynthesis and metabolism	Lipopolysaccharide biosynthesis	ADP-L-glycero-D-manno-heptose biosynthesis	NA	NA	NA	NA	NA	NA
3300042549__vRhyme_252__Ga0454392_0017871_5	2000-06-06 | 158 | Early Summer	K01710	E4.2.1.46, rfbB, rffG; dTDP-glucose 4,6-dehydratase [EC:4.2.1.46]	PF01370.21	NAD dependent epimerase/dehydratase family	Biosynthesis of other secondary metabolites|Metabolism of terpenoids and polyketides	Acarbose and validamycin biosynthesis|Biosynthesis of vancomycin group antibiotics|Polyketide sugar unit biosynthesis|Streptomycin biosynthesis	dTDP-L-rhamnose biosynthesis	NA	NA	NA	NA	NA	NA
3300042549__vRhyme_252__Ga0454392_0017871_6	2000-06-06 | 158 | Early Summer	K00012	UGDH, ugd; UDPglucose 6-dehydrogenase [EC:1.1.1.22]	PF00984.19	UDP-glucose/GDP-mannose dehydrogenase family, central domain	Carbohydrate metabolism	Amino sugar and nucleotide sugar metabolism|Ascorbate and aldarate metabolism|Pentose and glucuronate interconversions	Ascorbate biosynthesis, animals, glucose-1P => ascorbate|Glucuronate pathway (uronate pathway)	NA	NA	NA	NA	NA	NA
3300042549__vRhyme_259__Ga0454392_0001931_14	2000-06-06 | 158 | Early Summer	K00709	ABO; histo-blood group ABO system transferase [EC:2.4.1.40 2.4.1.37]	PF03414.13	Glycosyltransferase family 6	Glycan biosynthesis and metabolism	Glycosphingolipid biosynthesis - lacto and neolacto series		NA	NA	NA	NA	NA	NA
3300042549__vRhyme_259__Ga0454392_0001931_19	2000-06-06 | 158 | Early Summer	K07806	arnB, pmrH; UDP-4-amino-4-deoxy-L-arabinose-oxoglutarate aminotransferase [EC:2.6.1.87]	PF01041.17	DegT/DnrJ/EryC1/StrS aminotransferase family	Carbohydrate metabolism	Amino sugar and nucleotide sugar metabolism	Undecaprenylphosphate alpha-L-Ara4N biosynthesis, UDP-GlcA => undecaprenyl phosphate alpha-L-Ara4N	NA	NA	NA	NA	NA	NA
3300042549__vRhyme_259__Ga0454392_0001931_22	2000-06-06 | 158 | Early Summer	K00973	E2.7.7.24, rfbA, rffH; glucose-1-phosphate thymidylyltransferase [EC:2.7.7.24]	PF00483.23	Nucleotidyl transferase	Biosynthesis of other secondary metabolites|Metabolism of terpenoids and polyketides	Acarbose and validamycin biosynthesis|Polyketide sugar unit biosynthesis|Streptomycin biosynthesis	dTDP-L-rhamnose biosynthesis	NA	NA	NA	NA	NA	NA
3300042549__vRhyme_259__Ga0454392_0001931_23	2000-06-06 | 158 | Early Summer	K01790	rfbC, rmlC; dTDP-4-dehydrorhamnose 3,5-epimerase [EC:5.1.3.13]	PF00908.17	dTDP-4-dehydrorhamnose 3,5-epimerase	Biosynthesis of other secondary metabolites|Metabolism of terpenoids and polyketides	Polyketide sugar unit biosynthesis|Streptomycin biosynthesis	dTDP-L-rhamnose biosynthesis	NA	NA	NA	NA	NA	NA
3300042549__vRhyme_259__Ga0454392_0001931_24	2000-06-06 | 158 | Early Summer	K01710	E4.2.1.46, rfbB, rffG; dTDP-glucose 4,6-dehydratase [EC:4.2.1.46]	PF16363.5	GDP-mannose 4,6 dehydratase	Biosynthesis of other secondary metabolites|Metabolism of terpenoids and polyketides	Acarbose and validamycin biosynthesis|Biosynthesis of vancomycin group antibiotics|Polyketide sugar unit biosynthesis|Streptomycin biosynthesis	dTDP-L-rhamnose biosynthesis	NA	NA	NA	NA	NA	NA
3300042549__vRhyme_259__Ga0454392_0007763_8	2000-06-06 | 158 | Early Summer	K22227	ahbD; heme synthase	n/a	n/a	Metabolism of cofactors and vitamins	Porphyrin and chlorophyll metabolism	Heme biosynthesis, archaea, siroheme => heme	NA	NA	NA	NA	NA	NA
3300042549__vRhyme_262__Ga0454392_0001661_10	2000-06-06 | 158 | Early Summer	K13522	K13522, nadM; bifunctional NMN adenylyltransferase/nudix hydrolase [EC:2.7.7.1 3.6.1.-]	n/a	n/a	Metabolism of cofactors and vitamins	Nicotinate and nicotinamide metabolism		NA	NA	NA	NA	NA	NA
3300042549__vRhyme_262__Ga0454392_0001661_8	2000-06-06 | 158 | Early Summer	K02841	waaC, rfaC; heptosyltransferase I [EC:2.4.-.-]	n/a	n/a	Glycan biosynthesis and metabolism	Lipopolysaccharide biosynthesis		NA	NA	NA	NA	NA	NA
3300042549__vRhyme_266__Ga0454392_0004762_18	2000-06-06 | 158 | Early Summer	K21480	HO, pbsA1, hmuO; heme oxygenase (biliverdin-producing, ferredoxin) [EC:1.14.15.20]	PF01126.20	Heme oxygenase	Metabolism of cofactors and vitamins	Porphyrin and chlorophyll metabolism		NA	NA	NA	NA	NA	NA
3300042549__vRhyme_269__Ga0454392_0006007_3	2000-06-06 | 158 | Early Summer	K01784	galE, GALE; UDP-glucose 4-epimerase [EC:5.1.3.2]	PF01370.21	NAD dependent epimerase/dehydratase family	Carbohydrate metabolism	Amino sugar and nucleotide sugar metabolism|Galactose metabolism	Galactose degradation, Leloir pathway, galactose => alpha-D-glucose-1P	NA	NA	NA	NA	NA	NA
3300042549__vRhyme_282__Ga0454392_0014988_3	2000-06-06 | 158 | Early Summer	K21480	HO, pbsA1, hmuO; heme oxygenase (biliverdin-producing, ferredoxin) [EC:1.14.15.20]	PF01126.20	Heme oxygenase	Metabolism of cofactors and vitamins	Porphyrin and chlorophyll metabolism		NA	NA	NA	NA	NA	NA
3300042549__vRhyme_286__Ga0454392_0007187_4	2000-06-06 | 158 | Early Summer	K14266	prnA, rebH, ktzQ; tryptophan 7-halogenase [EC:1.14.19.9]	PF04820.14	Tryptophan halogenase	Biosynthesis of other secondary metabolites	Staurosporine biosynthesis	Pyrrolnitrin biosynthesis, tryptophan => pyrrolnitrin|Rebeccamycin biosynthesis, tryptophan => rebeccamycin	NA	NA	NA	NA	NA	NA
3300042549__vRhyme_286__Ga0454392_0007187_5	2000-06-06 | 158 | Early Summer	K14266	prnA, rebH, ktzQ; tryptophan 7-halogenase [EC:1.14.19.9]	PF04820.14	Tryptophan halogenase	Biosynthesis of other secondary metabolites	Staurosporine biosynthesis	Pyrrolnitrin biosynthesis, tryptophan => pyrrolnitrin|Rebeccamycin biosynthesis, tryptophan => rebeccamycin	NA	NA	NA	NA	NA	NA
3300042549__vRhyme_286__Ga0454392_0007187_7	2000-06-06 | 158 | Early Summer	K14266	prnA, rebH, ktzQ; tryptophan 7-halogenase [EC:1.14.19.9]	PF04820.14	Tryptophan halogenase	Biosynthesis of other secondary metabolites	Staurosporine biosynthesis	Pyrrolnitrin biosynthesis, tryptophan => pyrrolnitrin|Rebeccamycin biosynthesis, tryptophan => rebeccamycin	NA	NA	NA	NA	NA	NA
3300042549__vRhyme_292__Ga0454392_0005060_10	2000-06-06 | 158 | Early Summer	K01916	nadE; NAD+ synthase [EC:6.3.1.5]	PF02540.17	NAD synthase	Metabolism of cofactors and vitamins	Nicotinate and nicotinamide metabolism	NAD biosynthesis, aspartate => quinolinate => NAD|NAD biosynthesis, tryptophan => quinolinate => NAD	NA	NA	NA	NA	NA	NA
3300042549__vRhyme_292__Ga0454392_0005060_11	2000-06-06 | 158 | Early Summer	K00012	UGDH, ugd; UDPglucose 6-dehydrogenase [EC:1.1.1.22]	PF00984.19	UDP-glucose/GDP-mannose dehydrogenase family, central domain	Carbohydrate metabolism	Amino sugar and nucleotide sugar metabolism|Ascorbate and aldarate metabolism|Pentose and glucuronate interconversions	Ascorbate biosynthesis, animals, glucose-1P => ascorbate|Glucuronate pathway (uronate pathway)	NA	NA	NA	NA	NA	NA
3300042549__vRhyme_298__Ga0454392_0000611_32	2000-06-06 | 158 | Early Summer	K01790	rfbC, rmlC; dTDP-4-dehydrorhamnose 3,5-epimerase [EC:5.1.3.13]	PF00908.17	dTDP-4-dehydrorhamnose 3,5-epimerase	Biosynthesis of other secondary metabolites|Metabolism of terpenoids and polyketides	Polyketide sugar unit biosynthesis|Streptomycin biosynthesis	dTDP-L-rhamnose biosynthesis	NA	NA	NA	NA	NA	NA
3300042549__vRhyme_298__Ga0454392_0002352_4	2000-06-06 | 158 | Early Summer	K00952	nadM; nicotinamide-nucleotide adenylyltransferase [EC:2.7.7.1]	n/a	n/a	Metabolism of cofactors and vitamins	Nicotinate and nicotinamide metabolism		NA	NA	NA	NA	NA	NA
3300042549__vRhyme_2__Ga0454392_0005167_6	2000-06-06 | 158 | Early Summer	K06920	queC; 7-cyano-7-deazaguanine synthase [EC:6.3.4.20]	PF06508.13	Queuosine biosynthesis protein QueC	Metabolism of cofactors and vitamins	Folate biosynthesis		NA	NA	NA	NA	NA	NA
3300042549__vRhyme_307__Ga0454392_0004993_13	2000-06-06 | 158 | Early Summer	K01710	E4.2.1.46, rfbB, rffG; dTDP-glucose 4,6-dehydratase [EC:4.2.1.46]	PF01370.21	NAD dependent epimerase/dehydratase family	Biosynthesis of other secondary metabolites|Metabolism of terpenoids and polyketides	Acarbose and validamycin biosynthesis|Biosynthesis of vancomycin group antibiotics|Polyketide sugar unit biosynthesis|Streptomycin biosynthesis	dTDP-L-rhamnose biosynthesis	NA	NA	NA	NA	NA	NA
3300042549__vRhyme_31__Ga0454392_0000764_15	2000-06-06 | 158 | Early Summer	K00860	cysC; adenylylsulfate kinase [EC:2.7.1.25]	PF01583.20	Adenylylsulphate kinase	Energy metabolism|Nucleotide metabolism	Purine metabolism|Sulfur metabolism	Assimilatory sulfate reduction, sulfate => H2S	NA	NA	NA	NA	NA	NA
3300042549__vRhyme_31__Ga0454392_0000764_18	2000-06-06 | 158 | Early Summer	K00568	ubiG; 2-polyprenyl-6-hydroxyphenyl methylase / 3-demethylubiquinone-9 3-methyltransferase [EC:2.1.1.222 2.1.1.64]	n/a	n/a	Metabolism of cofactors and vitamins	Ubiquinone and other terpenoid-quinone biosynthesis	Ubiquinone biosynthesis, prokaryotes, chorismate (+ polyprenyl-PP) => ubiquinol	NA	NA	NA	NA	NA	NA
3300042549__vRhyme_322__Ga0454392_0000344_11	2000-06-06 | 158 | Early Summer	K01737	queD, ptpS, PTS; 6-pyruvoyltetrahydropterin/6-carboxytetrahydropterin synthase [EC:4.2.3.12 4.1.2.50]	PF01242.19	6-pyruvoyl tetrahydropterin synthase	Metabolism of cofactors and vitamins	Folate biosynthesis	L-threo-Tetrahydrobiopterin biosynthesis, GTP => L-threo-BH4|Tetrahydrobiopterin biosynthesis, GTP => BH4	NA	NA	NA	NA	NA	NA
3300042549__vRhyme_322__Ga0454392_0000344_4	2000-06-06 | 158 | Early Summer	K06920	queC; 7-cyano-7-deazaguanine synthase [EC:6.3.4.20]	PF06508.13	Queuosine biosynthesis protein QueC	Metabolism of cofactors and vitamins	Folate biosynthesis		NA	NA	NA	NA	NA	NA
3300042549__vRhyme_322__Ga0454392_0016843_4	2000-06-06 | 158 | Early Summer	K01711	gmd, GMDS; GDPmannose 4,6-dehydratase [EC:4.2.1.47]	PF16363.5	GDP-mannose 4,6 dehydratase	Carbohydrate metabolism	Amino sugar and nucleotide sugar metabolism|Fructose and mannose metabolism		NA	NA	NA	NA	NA	NA
3300042549__vRhyme_330__Ga0454392_0008875_2	2000-06-06 | 158 | Early Summer	K01737	queD, ptpS, PTS; 6-pyruvoyltetrahydropterin/6-carboxytetrahydropterin synthase [EC:4.2.3.12 4.1.2.50]	PF01242.19	6-pyruvoyl tetrahydropterin synthase	Metabolism of cofactors and vitamins	Folate biosynthesis	L-threo-Tetrahydrobiopterin biosynthesis, GTP => L-threo-BH4|Tetrahydrobiopterin biosynthesis, GTP => BH4	NA	NA	NA	NA	NA	NA
3300042549__vRhyme_334__Ga0454392_0000505_50	2000-06-06 | 158 | Early Summer	K01710	E4.2.1.46, rfbB, rffG; dTDP-glucose 4,6-dehydratase [EC:4.2.1.46]	PF01370.21	NAD dependent epimerase/dehydratase family	Biosynthesis of other secondary metabolites|Metabolism of terpenoids and polyketides	Acarbose and validamycin biosynthesis|Biosynthesis of vancomycin group antibiotics|Polyketide sugar unit biosynthesis|Streptomycin biosynthesis	dTDP-L-rhamnose biosynthesis	NA	NA	NA	NA	NA	NA
3300042549__vRhyme_334__Ga0454392_0004421_13	2000-06-06 | 158 | Early Summer	K12452	ascC, ddhC, rfbH; CDP-4-dehydro-6-deoxyglucose reductase, E1 [EC:1.17.1.1]	PF01041.17	DegT/DnrJ/EryC1/StrS aminotransferase family	Carbohydrate metabolism	Amino sugar and nucleotide sugar metabolism		NA	NA	NA	NA	NA	NA
3300042549__vRhyme_336__Ga0454392_0005278_10	2000-06-06 | 158 | Early Summer	K03272	gmhC, hldE, waaE, rfaE; D-beta-D-heptose 7-phosphate kinase / D-beta-D-heptose 1-phosphate adenosyltransferase [EC:2.7.1.167 2.7.7.70]	PF01467.26	Cytidylyltransferase-like	Glycan biosynthesis and metabolism	Lipopolysaccharide biosynthesis	ADP-L-glycero-D-manno-heptose biosynthesis	NA	NA	NA	NA	NA	NA
3300042549__vRhyme_336__Ga0454392_0005278_14	2000-06-06 | 158 | Early Summer	K03272	gmhC, hldE, waaE, rfaE; D-beta-D-heptose 7-phosphate kinase / D-beta-D-heptose 1-phosphate adenosyltransferase [EC:2.7.1.167 2.7.7.70]	PF00294.24	pfkB family carbohydrate kinase	Glycan biosynthesis and metabolism	Lipopolysaccharide biosynthesis	ADP-L-glycero-D-manno-heptose biosynthesis	NA	NA	NA	NA	NA	NA
3300042549__vRhyme_336__Ga0454392_0005278_15	2000-06-06 | 158 | Early Summer	K03274	gmhD, rfaD; ADP-L-glycero-D-manno-heptose 6-epimerase [EC:5.1.3.20]	PF01370.21	NAD dependent epimerase/dehydratase family	Glycan biosynthesis and metabolism	Lipopolysaccharide biosynthesis	ADP-L-glycero-D-manno-heptose biosynthesis	NA	NA	NA	NA	NA	NA
3300042549__vRhyme_341__Ga0454392_0023040_3	2000-06-06 | 158 | Early Summer	K03272	gmhC, hldE, waaE, rfaE; D-beta-D-heptose 7-phosphate kinase / D-beta-D-heptose 1-phosphate adenosyltransferase [EC:2.7.1.167 2.7.7.70]	PF01467.26	Cytidylyltransferase-like	Glycan biosynthesis and metabolism	Lipopolysaccharide biosynthesis	ADP-L-glycero-D-manno-heptose biosynthesis	NA	NA	NA	NA	NA	NA
3300042549__vRhyme_341__Ga0454392_0023040_6	2000-06-06 | 158 | Early Summer	K03272	gmhC, hldE, waaE, rfaE; D-beta-D-heptose 7-phosphate kinase / D-beta-D-heptose 1-phosphate adenosyltransferase [EC:2.7.1.167 2.7.7.70]	PF00294.24	pfkB family carbohydrate kinase	Glycan biosynthesis and metabolism	Lipopolysaccharide biosynthesis	ADP-L-glycero-D-manno-heptose biosynthesis	NA	NA	NA	NA	NA	NA
3300042549__vRhyme_343__Ga0454392_0012752_5	2000-06-06 | 158 | Early Summer	K22227	ahbD; heme synthase	n/a	n/a	Metabolism of cofactors and vitamins	Porphyrin and chlorophyll metabolism	Heme biosynthesis, archaea, siroheme => heme	NA	NA	NA	NA	NA	NA
3300042549__vRhyme_346__Ga0454392_0012494_6	2000-06-06 | 158 | Early Summer	K21480	HO, pbsA1, hmuO; heme oxygenase (biliverdin-producing, ferredoxin) [EC:1.14.15.20]	PF01126.20	Heme oxygenase	Metabolism of cofactors and vitamins	Porphyrin and chlorophyll metabolism		NA	NA	NA	NA	NA	NA
3300042549__vRhyme_348__Ga0454392_0000484_12	2000-06-06 | 158 | Early Summer	K06920	queC; 7-cyano-7-deazaguanine synthase [EC:6.3.4.20]	PF06508.13	Queuosine biosynthesis protein QueC	Metabolism of cofactors and vitamins	Folate biosynthesis		NA	NA	NA	NA	NA	NA
3300042549__vRhyme_348__Ga0454392_0000484_7	2000-06-06 | 158 | Early Summer	K01495	GCH1, folE; GTP cyclohydrolase IA [EC:3.5.4.16]	PF01227.22	GTP cyclohydrolase I	Metabolism of cofactors and vitamins	Folate biosynthesis	L-threo-Tetrahydrobiopterin biosynthesis, GTP => L-threo-BH4|Tetrahydrobiopterin biosynthesis, GTP => BH4|Tetrahydrofolate biosynthesis, GTP => THF|Tetrahydrofolate biosynthesis, mediated by PTPS, GTP => THF	NA	NA	NA	NA	NA	NA
3300042549__vRhyme_348__Ga0454392_0000484_8	2000-06-06 | 158 | Early Summer	K10026	queE; 7-carboxy-7-deazaguanine synthase [EC:4.3.99.3]	n/a	n/a	Metabolism of cofactors and vitamins	Folate biosynthesis		NA	NA	NA	NA	NA	NA
3300042549__vRhyme_350__Ga0454392_0007794_11	2000-06-06 | 158 | Early Summer	K01710	E4.2.1.46, rfbB, rffG; dTDP-glucose 4,6-dehydratase [EC:4.2.1.46]	PF01370.21	NAD dependent epimerase/dehydratase family	Biosynthesis of other secondary metabolites|Metabolism of terpenoids and polyketides	Acarbose and validamycin biosynthesis|Biosynthesis of vancomycin group antibiotics|Polyketide sugar unit biosynthesis|Streptomycin biosynthesis	dTDP-L-rhamnose biosynthesis	NA	NA	NA	NA	NA	NA
3300042549__vRhyme_357__Ga0454392_0033423_6	2000-06-06 | 158 | Early Summer	K00860	cysC; adenylylsulfate kinase [EC:2.7.1.25]	PF01583.20	Adenylylsulphate kinase	Energy metabolism|Nucleotide metabolism	Purine metabolism|Sulfur metabolism	Assimilatory sulfate reduction, sulfate => H2S	NA	NA	NA	NA	NA	NA
3300042549__vRhyme_358__Ga0454392_0017430_6	2000-06-06 | 158 | Early Summer	K02849	waaQ, rfaQ; heptosyltransferase III [EC:2.4.-.-]	n/a	n/a	Glycan biosynthesis and metabolism	Lipopolysaccharide biosynthesis		NA	NA	NA	NA	NA	NA
3300042549__vRhyme_359__Ga0454392_0001027_13	2000-06-06 | 158 | Early Summer	K01784	galE, GALE; UDP-glucose 4-epimerase [EC:5.1.3.2]	PF01370.21	NAD dependent epimerase/dehydratase family	Carbohydrate metabolism	Amino sugar and nucleotide sugar metabolism|Galactose metabolism	Galactose degradation, Leloir pathway, galactose => alpha-D-glucose-1P	NA	NA	NA	NA	NA	NA
3300042549__vRhyme_359__Ga0454392_0001027_14	2000-06-06 | 158 | Early Summer	K13017	wbpE, wlbC; UDP-2-acetamido-2-deoxy-ribo-hexuluronate aminotransferase [EC:2.6.1.98]	PF01041.17	DegT/DnrJ/EryC1/StrS aminotransferase family	Carbohydrate metabolism	Amino sugar and nucleotide sugar metabolism		NA	NA	NA	NA	NA	NA
3300042549__vRhyme_36__Ga0454392_0004649_11	2000-06-06 | 158 | Early Summer	K21480	HO, pbsA1, hmuO; heme oxygenase (biliverdin-producing, ferredoxin) [EC:1.14.15.20]	PF01126.20	Heme oxygenase	Metabolism of cofactors and vitamins	Porphyrin and chlorophyll metabolism		NA	NA	NA	NA	NA	NA
3300042549__vRhyme_372__Ga0454392_0001606_18	2000-06-06 | 158 | Early Summer	K00390	cysH; phosphoadenosine phosphosulfate reductase [EC:1.8.4.8 1.8.4.10]	PF01507.19	Phosphoadenosine phosphosulfate reductase family	Energy metabolism	Sulfur metabolism	Assimilatory sulfate reduction, sulfate => H2S	NA	NA	NA	NA	NA	NA
3300042549__vRhyme_374__Ga0454392_0000107_104	2000-06-06 | 158 | Early Summer	K00677	lpxA; UDP-N-acetylglucosamine acyltransferase [EC:2.3.1.129]	PF00132.24	Bacterial transferase hexapeptide (six repeats)	Glycan biosynthesis and metabolism	Lipopolysaccharide biosynthesis	KDO2-lipid A biosynthesis, Raetz pathway, LpxL-LpxM type|KDO2-lipid A biosynthesis, Raetz pathway, non-LpxL-LpxM type	NA	NA	NA	NA	NA	NA
3300042549__vRhyme_374__Ga0454392_0000107_72	2000-06-06 | 158 | Early Summer	K09474	phoN; acid phosphatase (class A) [EC:3.1.3.2]	n/a	n/a	Metabolism of cofactors and vitamins	Riboflavin metabolism		NA	NA	NA	NA	NA	NA
3300042549__vRhyme_382__Ga0454392_0017512_2	2000-06-06 | 158 | Early Summer	K22227	ahbD; heme synthase	n/a	n/a	Metabolism of cofactors and vitamins	Porphyrin and chlorophyll metabolism	Heme biosynthesis, archaea, siroheme => heme	NA	NA	NA	NA	NA	NA
3300042549__vRhyme_387__Ga0454392_0046848_4	2000-06-06 | 158 | Early Summer	K01784	galE, GALE; UDP-glucose 4-epimerase [EC:5.1.3.2]	PF01370.21	NAD dependent epimerase/dehydratase family	Carbohydrate metabolism	Amino sugar and nucleotide sugar metabolism|Galactose metabolism	Galactose degradation, Leloir pathway, galactose => alpha-D-glucose-1P	NA	NA	NA	NA	NA	NA
3300042549__vRhyme_389__Ga0454392_0003831_18	2000-06-06 | 158 | Early Summer	K00012	UGDH, ugd; UDPglucose 6-dehydrogenase [EC:1.1.1.22]	PF00984.19	UDP-glucose/GDP-mannose dehydrogenase family, central domain	Carbohydrate metabolism	Amino sugar and nucleotide sugar metabolism|Ascorbate and aldarate metabolism|Pentose and glucuronate interconversions	Ascorbate biosynthesis, animals, glucose-1P => ascorbate|Glucuronate pathway (uronate pathway)	NA	NA	NA	NA	NA	NA
3300042549__vRhyme_38__Ga0454392_0001541_22	2000-06-06 | 158 | Early Summer	K01495	GCH1, folE; GTP cyclohydrolase IA [EC:3.5.4.16]	PF01227.22	GTP cyclohydrolase I	Metabolism of cofactors and vitamins	Folate biosynthesis	L-threo-Tetrahydrobiopterin biosynthesis, GTP => L-threo-BH4|Tetrahydrobiopterin biosynthesis, GTP => BH4|Tetrahydrofolate biosynthesis, GTP => THF|Tetrahydrofolate biosynthesis, mediated by PTPS, GTP => THF	NA	NA	NA	NA	NA	NA
3300042549__vRhyme_38__Ga0454392_0001541_24	2000-06-06 | 158 | Early Summer	K10026	queE; 7-carboxy-7-deazaguanine synthase [EC:4.3.99.3]	n/a	n/a	Metabolism of cofactors and vitamins	Folate biosynthesis		NA	NA	NA	NA	NA	NA
3300042549__vRhyme_38__Ga0454392_0001541_26	2000-06-06 | 158 | Early Summer	K01737	queD, ptpS, PTS; 6-pyruvoyltetrahydropterin/6-carboxytetrahydropterin synthase [EC:4.2.3.12 4.1.2.50]	PF01242.19	6-pyruvoyl tetrahydropterin synthase	Metabolism of cofactors and vitamins	Folate biosynthesis	L-threo-Tetrahydrobiopterin biosynthesis, GTP => L-threo-BH4|Tetrahydrobiopterin biosynthesis, GTP => BH4	NA	NA	NA	NA	NA	NA
3300042549__vRhyme_38__Ga0454392_0001541_28	2000-06-06 | 158 | Early Summer	K06920	queC; 7-cyano-7-deazaguanine synthase [EC:6.3.4.20]	PF06508.13	Queuosine biosynthesis protein QueC	Metabolism of cofactors and vitamins	Folate biosynthesis		NA	NA	NA	NA	NA	NA
3300042549__vRhyme_38__Ga0454392_0003019_3	2000-06-06 | 158 | Early Summer	K00709	ABO; histo-blood group ABO system transferase [EC:2.4.1.40 2.4.1.37]	PF03414.13	Glycosyltransferase family 6	Glycan biosynthesis and metabolism	Glycosphingolipid biosynthesis - lacto and neolacto series		NA	NA	NA	NA	NA	NA
3300042549__vRhyme_38__Ga0454392_0003019_7	2000-06-06 | 158 | Early Summer	K01711	gmd, GMDS; GDPmannose 4,6-dehydratase [EC:4.2.1.47]	PF16363.5	GDP-mannose 4,6 dehydratase	Carbohydrate metabolism	Amino sugar and nucleotide sugar metabolism|Fructose and mannose metabolism		NA	NA	NA	NA	NA	NA
3300042549__vRhyme_38__Ga0454392_0005645_11	2000-06-06 | 158 | Early Summer	K01790	rfbC, rmlC; dTDP-4-dehydrorhamnose 3,5-epimerase [EC:5.1.3.13]	PF00908.17	dTDP-4-dehydrorhamnose 3,5-epimerase	Biosynthesis of other secondary metabolites|Metabolism of terpenoids and polyketides	Polyketide sugar unit biosynthesis|Streptomycin biosynthesis	dTDP-L-rhamnose biosynthesis	NA	NA	NA	NA	NA	NA
3300042549__vRhyme_391__Ga0454392_0000027_22	2000-06-06 | 158 | Early Summer	K07260	vanY; zinc D-Ala-D-Ala carboxypeptidase [EC:3.4.17.14]	PF02557.17	D-alanyl-D-alanine carboxypeptidase	Glycan biosynthesis and metabolism	Peptidoglycan biosynthesis	Vancomycin resistance, D-Ala-D-Lac type	NA	NA	NA	NA	NA	NA
3300042549__vRhyme_391__Ga0454392_0018987_13	2000-06-06 | 158 | Early Summer	K01495	GCH1, folE; GTP cyclohydrolase IA [EC:3.5.4.16]	PF01227.22	GTP cyclohydrolase I	Metabolism of cofactors and vitamins	Folate biosynthesis	L-threo-Tetrahydrobiopterin biosynthesis, GTP => L-threo-BH4|Tetrahydrobiopterin biosynthesis, GTP => BH4|Tetrahydrofolate biosynthesis, GTP => THF|Tetrahydrofolate biosynthesis, mediated by PTPS, GTP => THF	NA	NA	NA	NA	NA	NA
3300042549__vRhyme_395__Ga0454392_0013353_4	2000-06-06 | 158 | Early Summer	K02377	TSTA3, fcl; GDP-L-fucose synthase [EC:1.1.1.271]	PF01370.21	NAD dependent epimerase/dehydratase family	Carbohydrate metabolism	Amino sugar and nucleotide sugar metabolism|Fructose and mannose metabolism		NA	NA	NA	NA	NA	NA
3300042549__vRhyme_395__Ga0454392_0013353_6	2000-06-06 | 158 | Early Summer	K13522	K13522, nadM; bifunctional NMN adenylyltransferase/nudix hydrolase [EC:2.7.7.1 3.6.1.-]	n/a	n/a	Metabolism of cofactors and vitamins	Nicotinate and nicotinamide metabolism		NA	NA	NA	NA	NA	NA
3300042549__vRhyme_395__Ga0454392_0013353_8	2000-06-06 | 158 | Early Summer	K00860	cysC; adenylylsulfate kinase [EC:2.7.1.25]	PF01583.20	Adenylylsulphate kinase	Energy metabolism|Nucleotide metabolism	Purine metabolism|Sulfur metabolism	Assimilatory sulfate reduction, sulfate => H2S	NA	NA	NA	NA	NA	NA
3300042549__vRhyme_400__Ga0454392_0003388_14	2000-06-06 | 158 | Early Summer	K00952	nadM; nicotinamide-nucleotide adenylyltransferase [EC:2.7.7.1]	n/a	n/a	Metabolism of cofactors and vitamins	Nicotinate and nicotinamide metabolism		NA	NA	NA	NA	NA	NA
3300042549__vRhyme_413__Ga0454392_0002147_10	2000-06-06 | 158 | Early Summer	K22227	ahbD; heme synthase	PF04055.21	Radical SAM superfamily	Metabolism of cofactors and vitamins	Porphyrin and chlorophyll metabolism	Heme biosynthesis, archaea, siroheme => heme	NA	NA	NA	NA	NA	NA
3300042549__vRhyme_413__Ga0454392_0002147_6	2000-06-06 | 158 | Early Summer	K01737	queD, ptpS, PTS; 6-pyruvoyltetrahydropterin/6-carboxytetrahydropterin synthase [EC:4.2.3.12 4.1.2.50]	PF01242.19	6-pyruvoyl tetrahydropterin synthase	Metabolism of cofactors and vitamins	Folate biosynthesis	L-threo-Tetrahydrobiopterin biosynthesis, GTP => L-threo-BH4|Tetrahydrobiopterin biosynthesis, GTP => BH4	NA	NA	NA	NA	NA	NA
3300042549__vRhyme_414__Ga0454392_0014075_5	2000-06-06 | 158 | Early Summer	K01270	pepD; dipeptidase D [EC:3.4.13.-]	n/a	n/a	Metabolism of other amino acids	Glutathione metabolism		NA	NA	NA	NA	NA	NA
3300042549__vRhyme_416__Ga0454392_0016875_5	2000-06-06 | 158 | Early Summer	K21344	rfaE1; D-glycero-beta-D-manno-heptose-7-phosphate kinase [EC:2.7.1.167]	PF00294.24	pfkB family carbohydrate kinase	Glycan biosynthesis and metabolism	Lipopolysaccharide biosynthesis	ADP-L-glycero-D-manno-heptose biosynthesis	NA	NA	NA	NA	NA	NA
3300042549__vRhyme_416__Ga0454392_0016875_6	2000-06-06 | 158 | Early Summer	K03272	gmhC, hldE, waaE, rfaE; D-beta-D-heptose 7-phosphate kinase / D-beta-D-heptose 1-phosphate adenosyltransferase [EC:2.7.1.167 2.7.7.70]	PF01467.26	Cytidylyltransferase-like	Glycan biosynthesis and metabolism	Lipopolysaccharide biosynthesis	ADP-L-glycero-D-manno-heptose biosynthesis	NA	NA	NA	NA	NA	NA
3300042549__vRhyme_416__Ga0454392_0016875_7	2000-06-06 | 158 | Early Summer	K03274	gmhD, rfaD; ADP-L-glycero-D-manno-heptose 6-epimerase [EC:5.1.3.20]	PF01370.21	NAD dependent epimerase/dehydratase family	Glycan biosynthesis and metabolism	Lipopolysaccharide biosynthesis	ADP-L-glycero-D-manno-heptose biosynthesis	NA	NA	NA	NA	NA	NA
3300042549__vRhyme_421__Ga0454392_0000268_41	2000-06-06 | 158 | Early Summer	K22081	mgsA; methylamine---glutamate N-methyltransferase subunit A [EC:2.1.1.21]	n/a	n/a	Energy metabolism	Methane metabolism		NA	NA	NA	NA	NA	NA
3300042549__vRhyme_421__Ga0454392_0000268_54	2000-06-06 | 158 | Early Summer	K12452	ascC, ddhC, rfbH; CDP-4-dehydro-6-deoxyglucose reductase, E1 [EC:1.17.1.1]	PF01041.17	DegT/DnrJ/EryC1/StrS aminotransferase family	Carbohydrate metabolism	Amino sugar and nucleotide sugar metabolism		NA	NA	NA	NA	NA	NA
3300042549__vRhyme_421__Ga0454392_0000268_55	2000-06-06 | 158 | Early Summer	K01652	E2.2.1.6L, ilvB, ilvG, ilvI; acetolactate synthase I/II/III large subunit [EC:2.2.1.6]	PF02776.18	Thiamine pyrophosphate enzyme, N-terminal TPP binding domain	Amino acid metabolism|Carbohydrate metabolism|Metabolism of cofactors and vitamins	Butanoate metabolism|C5-Branched dibasic acid metabolism|Pantothenate and CoA biosynthesis|Valine, leucine and isoleucine biosynthesis	Isoleucine biosynthesis, threonine => 2-oxobutanoate => isoleucine|Valine/isoleucine biosynthesis, pyruvate => valine / 2-oxobutanoate => isoleucine	NA	NA	NA	NA	NA	NA
3300042549__vRhyme_421__Ga0454392_0000268_56	2000-06-06 | 158 | Early Summer	K01652	E2.2.1.6L, ilvB, ilvG, ilvI; acetolactate synthase I/II/III large subunit [EC:2.2.1.6]	PF02775.21	Thiamine pyrophosphate enzyme, C-terminal TPP binding domain	Amino acid metabolism|Carbohydrate metabolism|Metabolism of cofactors and vitamins	Butanoate metabolism|C5-Branched dibasic acid metabolism|Pantothenate and CoA biosynthesis|Valine, leucine and isoleucine biosynthesis	Isoleucine biosynthesis, threonine => 2-oxobutanoate => isoleucine|Valine/isoleucine biosynthesis, pyruvate => valine / 2-oxobutanoate => isoleucine	NA	NA	NA	NA	NA	NA
3300042549__vRhyme_421__Ga0454392_0000268_57	2000-06-06 | 158 | Early Summer	K01784	galE, GALE; UDP-glucose 4-epimerase [EC:5.1.3.2]	n/a	n/a	Carbohydrate metabolism	Amino sugar and nucleotide sugar metabolism|Galactose metabolism	Galactose degradation, Leloir pathway, galactose => alpha-D-glucose-1P	NA	NA	NA	NA	NA	NA
3300042549__vRhyme_428__Ga0454392_0000010_154	2000-06-06 | 158 | Early Summer	K00432	gpx; glutathione peroxidase [EC:1.11.1.9]	PF00255.19	Glutathione peroxidase	Lipid metabolism|Metabolism of other amino acids	Arachidonic acid metabolism|Glutathione metabolism		NA	NA	NA	NA	NA	NA
3300042549__vRhyme_428__Ga0454392_0000010_162	2000-06-06 | 158 | Early Summer	K00432	gpx; glutathione peroxidase [EC:1.11.1.9]	PF00255.19	Glutathione peroxidase	Lipid metabolism|Metabolism of other amino acids	Arachidonic acid metabolism|Glutathione metabolism		NA	NA	NA	NA	NA	NA
3300042549__vRhyme_428__Ga0454392_0000010_212	2000-06-06 | 158 | Early Summer	K16870	wbbL; N-acetylglucosaminyl-diphospho-decaprenol L-rhamnosyltransferase [EC:2.4.1.289]	PF00535.26	Glycosyl transferase family 2	Glycan biosynthesis and metabolism	Arabinogalactan biosynthesis - Mycobacterium		NA	NA	NA	NA	NA	NA
3300042549__vRhyme_428__Ga0454392_0000010_216	2000-06-06 | 158 | Early Summer	K01710	E4.2.1.46, rfbB, rffG; dTDP-glucose 4,6-dehydratase [EC:4.2.1.46]	PF16363.5	GDP-mannose 4,6 dehydratase	Biosynthesis of other secondary metabolites|Metabolism of terpenoids and polyketides	Acarbose and validamycin biosynthesis|Biosynthesis of vancomycin group antibiotics|Polyketide sugar unit biosynthesis|Streptomycin biosynthesis	dTDP-L-rhamnose biosynthesis	NA	NA	NA	NA	NA	NA
3300042549__vRhyme_428__Ga0454392_0000010_240	2000-06-06 | 158 | Early Summer	K22316	rhnA-cobC; ribonuclease H / adenosylcobalamin/alpha-ribazole phosphatase [EC:3.1.26.4 3.1.3.73]	n/a	n/a	Metabolism of cofactors and vitamins	Porphyrin and chlorophyll metabolism	Cobalamin biosynthesis, cobyrinate a,c-diamide => cobalamin	NA	NA	NA	NA	NA	NA
3300042549__vRhyme_428__Ga0454392_0000010_51	2000-06-06 | 158 | Early Summer	K21029	moeB; molybdopterin-synthase adenylyltransferase [EC:2.7.7.80]	PF00899.21	ThiF family	Folding, sorting and degradation	Sulfur relay system		NA	NA	NA	NA	NA	NA
3300042549__vRhyme_435__Ga0454392_0029453_4	2000-06-06 | 158 | Early Summer	K14266	prnA, rebH, ktzQ; tryptophan 7-halogenase [EC:1.14.19.9]	PF04820.14	Tryptophan halogenase	Biosynthesis of other secondary metabolites	Staurosporine biosynthesis	Pyrrolnitrin biosynthesis, tryptophan => pyrrolnitrin|Rebeccamycin biosynthesis, tryptophan => rebeccamycin	NA	NA	NA	NA	NA	NA
3300042549__vRhyme_438__Ga0454392_0056818_2	2000-06-06 | 158 | Early Summer	K01784	galE, GALE; UDP-glucose 4-epimerase [EC:5.1.3.2]	PF01370.21	NAD dependent epimerase/dehydratase family	Carbohydrate metabolism	Amino sugar and nucleotide sugar metabolism|Galactose metabolism	Galactose degradation, Leloir pathway, galactose => alpha-D-glucose-1P	NA	NA	NA	NA	NA	NA
3300042549__vRhyme_439__Ga0454392_0018947_5	2000-06-06 | 158 | Early Summer	K00568	ubiG; 2-polyprenyl-6-hydroxyphenyl methylase / 3-demethylubiquinone-9 3-methyltransferase [EC:2.1.1.222 2.1.1.64]	PF13489.6	Methyltransferase domain	Metabolism of cofactors and vitamins	Ubiquinone and other terpenoid-quinone biosynthesis	Ubiquinone biosynthesis, prokaryotes, chorismate (+ polyprenyl-PP) => ubiquinol	NA	NA	NA	NA	NA	NA
3300042549__vRhyme_444__Ga0454392_0010170_7	2000-06-06 | 158 | Early Summer	K12452	ascC, ddhC, rfbH; CDP-4-dehydro-6-deoxyglucose reductase, E1 [EC:1.17.1.1]	PF01041.17	DegT/DnrJ/EryC1/StrS aminotransferase family	Carbohydrate metabolism	Amino sugar and nucleotide sugar metabolism		NA	NA	NA	NA	NA	NA
3300042549__vRhyme_444__Ga0454392_0010170_8	2000-06-06 | 158 | Early Summer	K02377	TSTA3, fcl; GDP-L-fucose synthase [EC:1.1.1.271]	PF01370.21	NAD dependent epimerase/dehydratase family	Carbohydrate metabolism	Amino sugar and nucleotide sugar metabolism|Fructose and mannose metabolism		NA	NA	NA	NA	NA	NA
3300042549__vRhyme_447__Ga0454392_0013756_3	2000-06-06 | 158 | Early Summer	K00613	GATM; glycine amidinotransferase [EC:2.1.4.1]	n/a	n/a	Amino acid metabolism	Arginine and proline metabolism|Glycine, serine and threonine metabolism	Creatine pathway	NA	NA	NA	NA	NA	NA
3300042549__vRhyme_450__Ga0454392_0021422_2	2000-06-06 | 158 | Early Summer	K01784	galE, GALE; UDP-glucose 4-epimerase [EC:5.1.3.2]	PF01370.21	NAD dependent epimerase/dehydratase family	Carbohydrate metabolism	Amino sugar and nucleotide sugar metabolism|Galactose metabolism	Galactose degradation, Leloir pathway, galactose => alpha-D-glucose-1P	NA	NA	NA	NA	NA	NA
3300042549__vRhyme_457__Ga0454392_0051066_4	2000-06-06 | 158 | Early Summer	K01784	galE, GALE; UDP-glucose 4-epimerase [EC:5.1.3.2]	PF01370.21	NAD dependent epimerase/dehydratase family	Carbohydrate metabolism	Amino sugar and nucleotide sugar metabolism|Galactose metabolism	Galactose degradation, Leloir pathway, galactose => alpha-D-glucose-1P	NA	NA	NA	NA	NA	NA
3300042549__vRhyme_460__Ga0454392_0000097_38	2000-06-06 | 158 | Early Summer	K01784	galE, GALE; UDP-glucose 4-epimerase [EC:5.1.3.2]	PF01370.21	NAD dependent epimerase/dehydratase family	Carbohydrate metabolism	Amino sugar and nucleotide sugar metabolism|Galactose metabolism	Galactose degradation, Leloir pathway, galactose => alpha-D-glucose-1P	NA	NA	NA	NA	NA	NA
3300042549__vRhyme_460__Ga0454392_0000097_78	2000-06-06 | 158 | Early Summer	K09474	phoN; acid phosphatase (class A) [EC:3.1.3.2]	n/a	n/a	Metabolism of cofactors and vitamins	Riboflavin metabolism		NA	NA	NA	NA	NA	NA
3300042549__vRhyme_461__Ga0454392_0006753_7	2000-06-06 | 158 | Early Summer	K01243	mtnN, mtn, pfs; adenosylhomocysteine nucleosidase [EC:3.2.2.9]	n/a	n/a	Amino acid metabolism	Cysteine and methionine metabolism	Cysteine biosynthesis, methionine => cysteine|Methionine salvage pathway	NA	NA	NA	NA	NA	NA
3300042549__vRhyme_468__Ga0454392_0013593_10	2000-06-06 | 158 | Early Summer	K00568	ubiG; 2-polyprenyl-6-hydroxyphenyl methylase / 3-demethylubiquinone-9 3-methyltransferase [EC:2.1.1.222 2.1.1.64]	PF13847.6	Methyltransferase domain	Metabolism of cofactors and vitamins	Ubiquinone and other terpenoid-quinone biosynthesis	Ubiquinone biosynthesis, prokaryotes, chorismate (+ polyprenyl-PP) => ubiquinol	NA	NA	NA	NA	NA	NA
3300042549__vRhyme_469__Ga0454392_0063867_3	2000-06-06 | 158 | Early Summer	K02377	TSTA3, fcl; GDP-L-fucose synthase [EC:1.1.1.271]	PF01370.21	NAD dependent epimerase/dehydratase family	Carbohydrate metabolism	Amino sugar and nucleotide sugar metabolism|Fructose and mannose metabolism		NA	NA	NA	NA	NA	NA
3300042549__vRhyme_46__Ga0454392_0003608_9	2000-06-06 | 158 | Early Summer	K00952	nadM; nicotinamide-nucleotide adenylyltransferase [EC:2.7.7.1]	n/a	n/a	Metabolism of cofactors and vitamins	Nicotinate and nicotinamide metabolism		NA	NA	NA	NA	NA	NA
3300042549__vRhyme_470__Ga0454392_0005058_6	2000-06-06 | 158 | Early Summer	K04034	bchE; anaerobic magnesium-protoporphyrin IX monomethyl ester cyclase [EC:1.21.98.3]	PF04055.21	Radical SAM superfamily	Metabolism of cofactors and vitamins	Porphyrin and chlorophyll metabolism		NA	NA	NA	NA	NA	NA
3300042549__vRhyme_470__Ga0454392_0005058_7	2000-06-06 | 158 | Early Summer	K16066	ydfG; 3-hydroxy acid dehydrogenase / malonic semialdehyde reductase [EC:1.1.1.381 1.1.1.-]	PF00106.25	short chain dehydrogenase	Amino acid metabolism|Nucleotide metabolism	Glycine, serine and threonine metabolism|Pyrimidine metabolism	Pyrimidine degradation, uracil => 3-hydroxypropanoate	NA	NA	NA	NA	NA	NA
3300042549__vRhyme_470__Ga0454392_0005058_8	2000-06-06 | 158 | Early Summer	K22227	ahbD; heme synthase	n/a	n/a	Metabolism of cofactors and vitamins	Porphyrin and chlorophyll metabolism	Heme biosynthesis, archaea, siroheme => heme	NA	NA	NA	NA	NA	NA
3300042549__vRhyme_471__Ga0454392_0020612_3	2000-06-06 | 158 | Early Summer	K01627	kdsA; 2-dehydro-3-deoxyphosphooctonate aldolase (KDO 8-P synthase) [EC:2.5.1.55]	PF00793.20	DAHP synthetase I family	Glycan biosynthesis and metabolism	Lipopolysaccharide biosynthesis	CMP-KDO biosynthesis	NA	NA	NA	NA	NA	NA
3300042549__vRhyme_471__Ga0454392_0020612_5	2000-06-06 | 158 | Early Summer	K01737	queD, ptpS, PTS; 6-pyruvoyltetrahydropterin/6-carboxytetrahydropterin synthase [EC:4.2.3.12 4.1.2.50]	PF01242.19	6-pyruvoyl tetrahydropterin synthase	Metabolism of cofactors and vitamins	Folate biosynthesis	L-threo-Tetrahydrobiopterin biosynthesis, GTP => L-threo-BH4|Tetrahydrobiopterin biosynthesis, GTP => BH4	NA	NA	NA	NA	NA	NA
3300042549__vRhyme_473__Ga0454392_0021029_5	2000-06-06 | 158 | Early Summer	K01628	fucA; L-fuculose-phosphate aldolase [EC:4.1.2.17]	PF00596.21	Class II Aldolase and Adducin N-terminal domain	Carbohydrate metabolism	Fructose and mannose metabolism		NA	NA	NA	NA	NA	NA
3300042549__vRhyme_476__Ga0454392_0002967_14	2000-06-06 | 158 | Early Summer	K07260	vanY; zinc D-Ala-D-Ala carboxypeptidase [EC:3.4.17.14]	PF02557.17	D-alanyl-D-alanine carboxypeptidase	Glycan biosynthesis and metabolism	Peptidoglycan biosynthesis	Vancomycin resistance, D-Ala-D-Lac type	NA	NA	NA	NA	NA	NA
3300042549__vRhyme_479__Ga0454392_0007541_4	2000-06-06 | 158 | Early Summer	K01939	purA, ADSS; adenylosuccinate synthase [EC:6.3.4.4]	PF00709.21	Adenylosuccinate synthetase	Amino acid metabolism|Nucleotide metabolism	Alanine, aspartate and glutamate metabolism|Purine metabolism	Adenine ribonucleotide biosynthesis, IMP => ADP,ATP	NA	NA	NA	NA	NA	NA
3300042549__vRhyme_479__Ga0454392_0032897_2	2000-06-06 | 158 | Early Summer	K00012	UGDH, ugd; UDPglucose 6-dehydrogenase [EC:1.1.1.22]	PF00984.19	UDP-glucose/GDP-mannose dehydrogenase family, central domain	Carbohydrate metabolism	Amino sugar and nucleotide sugar metabolism|Ascorbate and aldarate metabolism|Pentose and glucuronate interconversions	Ascorbate biosynthesis, animals, glucose-1P => ascorbate|Glucuronate pathway (uronate pathway)	NA	NA	NA	NA	NA	NA
3300042549__vRhyme_485__Ga0454392_0021274_3	2000-06-06 | 158 | Early Summer	K13273	PMVK; phosphomevalonate kinase [EC:2.7.4.2]	PF04275.14	Phosphomevalonate kinase	Metabolism of terpenoids and polyketides	Terpenoid backbone biosynthesis	C5 isoprenoid biosynthesis, mevalonate pathway	NA	NA	NA	NA	NA	NA
3300042549__vRhyme_488__Ga0454392_0001011_14	2000-06-06 | 158 | Early Summer	K01784	galE, GALE; UDP-glucose 4-epimerase [EC:5.1.3.2]	PF01370.21	NAD dependent epimerase/dehydratase family	Carbohydrate metabolism	Amino sugar and nucleotide sugar metabolism|Galactose metabolism	Galactose degradation, Leloir pathway, galactose => alpha-D-glucose-1P	NA	NA	NA	NA	NA	NA
3300042549__vRhyme_488__Ga0454392_0001011_26	2000-06-06 | 158 | Early Summer	K21681	bcs1; ribitol-5-phosphate 2-dehydrogenase (NADP+) / D-ribitol-5-phosphate cytidylyltransferase [EC:1.1.1.405 2.7.7.40]	n/a	n/a	Carbohydrate metabolism	Pentose and glucuronate interconversions		NA	NA	NA	NA	NA	NA
3300042549__vRhyme_488__Ga0454392_0001011_27	2000-06-06 | 158 | Early Summer	K01711	gmd, GMDS; GDPmannose 4,6-dehydratase [EC:4.2.1.47]	PF16363.5	GDP-mannose 4,6 dehydratase	Carbohydrate metabolism	Amino sugar and nucleotide sugar metabolism|Fructose and mannose metabolism		NA	NA	NA	NA	NA	NA
3300042549__vRhyme_493__Ga0454392_0000604_11	2000-06-06 | 158 | Early Summer	K01795	algG; mannuronan 5-epimerase [EC:5.1.3.37]	PF13229.6	Right handed beta helix region	Carbohydrate metabolism	Fructose and mannose metabolism		NA	NA	NA	NA	NA	NA
3300042549__vRhyme_506__Ga0454392_0000850_39	2000-06-06 | 158 | Early Summer	K02377	TSTA3, fcl; GDP-L-fucose synthase [EC:1.1.1.271]	PF01370.21	NAD dependent epimerase/dehydratase family	Carbohydrate metabolism	Amino sugar and nucleotide sugar metabolism|Fructose and mannose metabolism		NA	NA	NA	NA	NA	NA
3300042549__vRhyme_506__Ga0454392_0000850_40	2000-06-06 | 158 | Early Summer	K01652	E2.2.1.6L, ilvB, ilvG, ilvI; acetolactate synthase I/II/III large subunit [EC:2.2.1.6]	PF02776.18	Thiamine pyrophosphate enzyme, N-terminal TPP binding domain	Amino acid metabolism|Carbohydrate metabolism|Metabolism of cofactors and vitamins	Butanoate metabolism|C5-Branched dibasic acid metabolism|Pantothenate and CoA biosynthesis|Valine, leucine and isoleucine biosynthesis	Isoleucine biosynthesis, threonine => 2-oxobutanoate => isoleucine|Valine/isoleucine biosynthesis, pyruvate => valine / 2-oxobutanoate => isoleucine	NA	NA	NA	NA	NA	NA
3300042549__vRhyme_506__Ga0454392_0000850_43	2000-06-06 | 158 | Early Summer	K01710	E4.2.1.46, rfbB, rffG; dTDP-glucose 4,6-dehydratase [EC:4.2.1.46]	PF16363.5	GDP-mannose 4,6 dehydratase	Biosynthesis of other secondary metabolites|Metabolism of terpenoids and polyketides	Acarbose and validamycin biosynthesis|Biosynthesis of vancomycin group antibiotics|Polyketide sugar unit biosynthesis|Streptomycin biosynthesis	dTDP-L-rhamnose biosynthesis	NA	NA	NA	NA	NA	NA
3300042549__vRhyme_506__Ga0454392_0000850_44	2000-06-06 | 158 | Early Summer	K12452	ascC, ddhC, rfbH; CDP-4-dehydro-6-deoxyglucose reductase, E1 [EC:1.17.1.1]	PF01041.17	DegT/DnrJ/EryC1/StrS aminotransferase family	Carbohydrate metabolism	Amino sugar and nucleotide sugar metabolism		NA	NA	NA	NA	NA	NA
3300042549__vRhyme_509__Ga0454392_0022703_9	2000-06-06 | 158 | Early Summer	K01790	rfbC, rmlC; dTDP-4-dehydrorhamnose 3,5-epimerase [EC:5.1.3.13]	PF00908.17	dTDP-4-dehydrorhamnose 3,5-epimerase	Biosynthesis of other secondary metabolites|Metabolism of terpenoids and polyketides	Polyketide sugar unit biosynthesis|Streptomycin biosynthesis	dTDP-L-rhamnose biosynthesis	NA	NA	NA	NA	NA	NA
3300042549__vRhyme_517__Ga0454392_0032486_4	2000-06-06 | 158 | Early Summer	K03274	gmhD, rfaD; ADP-L-glycero-D-manno-heptose 6-epimerase [EC:5.1.3.20]	PF01370.21	NAD dependent epimerase/dehydratase family	Glycan biosynthesis and metabolism	Lipopolysaccharide biosynthesis	ADP-L-glycero-D-manno-heptose biosynthesis	NA	NA	NA	NA	NA	NA
3300042549__vRhyme_517__Ga0454392_0032486_5	2000-06-06 | 158 | Early Summer	K03272	gmhC, hldE, waaE, rfaE; D-beta-D-heptose 7-phosphate kinase / D-beta-D-heptose 1-phosphate adenosyltransferase [EC:2.7.1.167 2.7.7.70]	PF00294.24	pfkB family carbohydrate kinase	Glycan biosynthesis and metabolism	Lipopolysaccharide biosynthesis	ADP-L-glycero-D-manno-heptose biosynthesis	NA	NA	NA	NA	NA	NA
3300042549__vRhyme_517__Ga0454392_0032486_7	2000-06-06 | 158 | Early Summer	K03272	gmhC, hldE, waaE, rfaE; D-beta-D-heptose 7-phosphate kinase / D-beta-D-heptose 1-phosphate adenosyltransferase [EC:2.7.1.167 2.7.7.70]	PF01467.26	Cytidylyltransferase-like	Glycan biosynthesis and metabolism	Lipopolysaccharide biosynthesis	ADP-L-glycero-D-manno-heptose biosynthesis	NA	NA	NA	NA	NA	NA
3300042549__vRhyme_51__Ga0454392_0001648_20	2000-06-06 | 158 | Early Summer	K00472	P4HA; prolyl 4-hydroxylase [EC:1.14.11.2]	n/a	n/a	Amino acid metabolism	Arginine and proline metabolism		NA	NA	NA	NA	NA	NA
3300042549__vRhyme_524__Ga0454392_0008380_6	2000-06-06 | 158 | Early Summer	K01495	GCH1, folE; GTP cyclohydrolase IA [EC:3.5.4.16]	PF01227.22	GTP cyclohydrolase I	Metabolism of cofactors and vitamins	Folate biosynthesis	L-threo-Tetrahydrobiopterin biosynthesis, GTP => L-threo-BH4|Tetrahydrobiopterin biosynthesis, GTP => BH4|Tetrahydrofolate biosynthesis, GTP => THF|Tetrahydrofolate biosynthesis, mediated by PTPS, GTP => THF	NA	NA	NA	NA	NA	NA
3300042549__vRhyme_524__Ga0454392_0008380_7	2000-06-06 | 158 | Early Summer	K10026	queE; 7-carboxy-7-deazaguanine synthase [EC:4.3.99.3]	n/a	n/a	Metabolism of cofactors and vitamins	Folate biosynthesis		NA	NA	NA	NA	NA	NA
3300042549__vRhyme_524__Ga0454392_0008380_8	2000-06-06 | 158 | Early Summer	K01737	queD, ptpS, PTS; 6-pyruvoyltetrahydropterin/6-carboxytetrahydropterin synthase [EC:4.2.3.12 4.1.2.50]	PF01242.19	6-pyruvoyl tetrahydropterin synthase	Metabolism of cofactors and vitamins	Folate biosynthesis	L-threo-Tetrahydrobiopterin biosynthesis, GTP => L-threo-BH4|Tetrahydrobiopterin biosynthesis, GTP => BH4	NA	NA	NA	NA	NA	NA
3300042549__vRhyme_531__Ga0454392_0021648_2	2000-06-06 | 158 | Early Summer	K01953	asnB, ASNS; asparagine synthase (glutamine-hydrolysing) [EC:6.3.5.4]	PF00733.21	Asparagine synthase	Amino acid metabolism	Alanine, aspartate and glutamate metabolism		NA	NA	NA	NA	NA	NA
3300042549__vRhyme_533__Ga0454392_0015854_2	2000-06-06 | 158 | Early Summer	K00737	MGAT3; beta-1,4-mannosyl-glycoprotein beta-1,4-N-acetylglucosaminyltransferase [EC:2.4.1.144]	n/a	n/a	Glycan biosynthesis and metabolism	N-Glycan biosynthesis	N-glycan biosynthesis, complex type	NA	NA	NA	NA	NA	NA
3300042549__vRhyme_535__Ga0454392_0001340_17	2000-06-06 | 158 | Early Summer	K16011	algA, xanB, rfbA, wbpW, pslB; mannose-1-phosphate guanylyltransferase / mannose-6-phosphate isomerase [EC:2.7.7.13 5.3.1.8]	PF01050.18	Mannose-6-phosphate isomerase	Carbohydrate metabolism	Amino sugar and nucleotide sugar metabolism|Fructose and mannose metabolism		NA	NA	NA	NA	NA	NA
3300042549__vRhyme_537__Ga0454392_0004917_5	2000-06-06 | 158 | Early Summer	K00012	UGDH, ugd; UDPglucose 6-dehydrogenase [EC:1.1.1.22]	PF00984.19	UDP-glucose/GDP-mannose dehydrogenase family, central domain	Carbohydrate metabolism	Amino sugar and nucleotide sugar metabolism|Ascorbate and aldarate metabolism|Pentose and glucuronate interconversions	Ascorbate biosynthesis, animals, glucose-1P => ascorbate|Glucuronate pathway (uronate pathway)	NA	NA	NA	NA	NA	NA
3300042549__vRhyme_540__Ga0454392_0024803_2	2000-06-06 | 158 | Early Summer	K01790	rfbC, rmlC; dTDP-4-dehydrorhamnose 3,5-epimerase [EC:5.1.3.13]	PF00908.17	dTDP-4-dehydrorhamnose 3,5-epimerase	Biosynthesis of other secondary metabolites|Metabolism of terpenoids and polyketides	Polyketide sugar unit biosynthesis|Streptomycin biosynthesis	dTDP-L-rhamnose biosynthesis	NA	NA	NA	NA	NA	NA
3300042549__vRhyme_548__Ga0454392_0009556_10	2000-06-06 | 158 | Early Summer	K01495	GCH1, folE; GTP cyclohydrolase IA [EC:3.5.4.16]	PF01227.22	GTP cyclohydrolase I	Metabolism of cofactors and vitamins	Folate biosynthesis	L-threo-Tetrahydrobiopterin biosynthesis, GTP => L-threo-BH4|Tetrahydrobiopterin biosynthesis, GTP => BH4|Tetrahydrofolate biosynthesis, GTP => THF|Tetrahydrofolate biosynthesis, mediated by PTPS, GTP => THF	NA	NA	NA	NA	NA	NA
3300042549__vRhyme_551__Ga0454392_0000134_21	2000-06-06 | 158 | Early Summer	K00952	nadM; nicotinamide-nucleotide adenylyltransferase [EC:2.7.7.1]	n/a	n/a	Metabolism of cofactors and vitamins	Nicotinate and nicotinamide metabolism		NA	NA	NA	NA	NA	NA
3300042549__vRhyme_551__Ga0454392_0000754_38	2000-06-06 | 158 | Early Summer	K13010	per, rfbE; perosamine synthetase [EC:2.6.1.102]	PF01041.17	DegT/DnrJ/EryC1/StrS aminotransferase family	Carbohydrate metabolism	Amino sugar and nucleotide sugar metabolism		NA	NA	NA	NA	NA	NA
3300042549__vRhyme_551__Ga0454392_0002624_4	2000-06-06 | 158 | Early Summer	K14266	prnA, rebH, ktzQ; tryptophan 7-halogenase [EC:1.14.19.9]	PF04820.14	Tryptophan halogenase	Biosynthesis of other secondary metabolites	Staurosporine biosynthesis	Pyrrolnitrin biosynthesis, tryptophan => pyrrolnitrin|Rebeccamycin biosynthesis, tryptophan => rebeccamycin	NA	NA	NA	NA	NA	NA
3300042549__vRhyme_551__Ga0454392_0018883_3	2000-06-06 | 158 | Early Summer	K21480	HO, pbsA1, hmuO; heme oxygenase (biliverdin-producing, ferredoxin) [EC:1.14.15.20]	PF01126.20	Heme oxygenase	Metabolism of cofactors and vitamins	Porphyrin and chlorophyll metabolism		NA	NA	NA	NA	NA	NA
3300042549__vRhyme_55__Ga0454392_0000714_4	2000-06-06 | 158 | Early Summer	K03272	gmhC, hldE, waaE, rfaE; D-beta-D-heptose 7-phosphate kinase / D-beta-D-heptose 1-phosphate adenosyltransferase [EC:2.7.1.167 2.7.7.70]	PF01467.26	Cytidylyltransferase-like	Glycan biosynthesis and metabolism	Lipopolysaccharide biosynthesis	ADP-L-glycero-D-manno-heptose biosynthesis	NA	NA	NA	NA	NA	NA
3300042549__vRhyme_55__Ga0454392_0000714_5	2000-06-06 | 158 | Early Summer	K03272	gmhC, hldE, waaE, rfaE; D-beta-D-heptose 7-phosphate kinase / D-beta-D-heptose 1-phosphate adenosyltransferase [EC:2.7.1.167 2.7.7.70]	PF00294.24	pfkB family carbohydrate kinase	Glycan biosynthesis and metabolism	Lipopolysaccharide biosynthesis	ADP-L-glycero-D-manno-heptose biosynthesis	NA	NA	NA	NA	NA	NA
3300042549__vRhyme_55__Ga0454392_0000714_6	2000-06-06 | 158 | Early Summer	K02843	waaF, rfaF; heptosyltransferase II [EC:2.4.-.-]	n/a	n/a	Glycan biosynthesis and metabolism	Lipopolysaccharide biosynthesis		NA	NA	NA	NA	NA	NA
3300042549__vRhyme_55__Ga0454392_0000714_9	2000-06-06 | 158 | Early Summer	K00737	MGAT3; beta-1,4-mannosyl-glycoprotein beta-1,4-N-acetylglucosaminyltransferase [EC:2.4.1.144]	PF04724.13	Glycosyltransferase family 17	Glycan biosynthesis and metabolism	N-Glycan biosynthesis	N-glycan biosynthesis, complex type	NA	NA	NA	NA	NA	NA
3300042549__vRhyme_55__Ga0454392_0000770_55	2000-06-06 | 158 | Early Summer	K00952	nadM; nicotinamide-nucleotide adenylyltransferase [EC:2.7.7.1]	n/a	n/a	Metabolism of cofactors and vitamins	Nicotinate and nicotinamide metabolism		NA	NA	NA	NA	NA	NA
3300042549__vRhyme_561__Ga0454392_0000635_4	2000-06-06 | 158 | Early Summer	K01784	galE, GALE; UDP-glucose 4-epimerase [EC:5.1.3.2]	PF01370.21	NAD dependent epimerase/dehydratase family	Carbohydrate metabolism	Amino sugar and nucleotide sugar metabolism|Galactose metabolism	Galactose degradation, Leloir pathway, galactose => alpha-D-glucose-1P	NA	NA	NA	NA	NA	NA
3300042549__vRhyme_562__Ga0454392_0032790_2	2000-06-06 | 158 | Early Summer	K01854	glf; UDP-galactopyranose mutase [EC:5.4.99.9]	PF03275.13	UDP-galactopyranose mutase	Carbohydrate metabolism	Amino sugar and nucleotide sugar metabolism|Galactose metabolism		NA	NA	NA	NA	NA	NA
3300042549__vRhyme_567__Ga0454392_0005330_3	2000-06-06 | 158 | Early Summer	K01953	asnB, ASNS; asparagine synthase (glutamine-hydrolysing) [EC:6.3.5.4]	PF00733.21	Asparagine synthase	Amino acid metabolism	Alanine, aspartate and glutamate metabolism		NA	NA	NA	NA	NA	NA
3300042549__vRhyme_570__Ga0454392_0000208_18	2000-06-06 | 158 | Early Summer	K13010	per, rfbE; perosamine synthetase [EC:2.6.1.102]	PF01041.17	DegT/DnrJ/EryC1/StrS aminotransferase family	Carbohydrate metabolism	Amino sugar and nucleotide sugar metabolism		NA	NA	NA	NA	NA	NA
3300042549__vRhyme_570__Ga0454392_0000208_20	2000-06-06 | 158 | Early Summer	K00067	rfbD, rmlD; dTDP-4-dehydrorhamnose reductase [EC:1.1.1.133]	PF04321.17	RmlD substrate binding domain	Biosynthesis of other secondary metabolites|Metabolism of terpenoids and polyketides	Polyketide sugar unit biosynthesis|Streptomycin biosynthesis	dTDP-L-rhamnose biosynthesis	NA	NA	NA	NA	NA	NA
3300042549__vRhyme_570__Ga0454392_0000208_47	2000-06-06 | 158 | Early Summer	K01495	GCH1, folE; GTP cyclohydrolase IA [EC:3.5.4.16]	PF01227.22	GTP cyclohydrolase I	Metabolism of cofactors and vitamins	Folate biosynthesis	L-threo-Tetrahydrobiopterin biosynthesis, GTP => L-threo-BH4|Tetrahydrobiopterin biosynthesis, GTP => BH4|Tetrahydrofolate biosynthesis, GTP => THF|Tetrahydrofolate biosynthesis, mediated by PTPS, GTP => THF	NA	NA	NA	NA	NA	NA
3300042549__vRhyme_570__Ga0454392_0000208_48	2000-06-06 | 158 | Early Summer	K10026	queE; 7-carboxy-7-deazaguanine synthase [EC:4.3.99.3]	n/a	n/a	Metabolism of cofactors and vitamins	Folate biosynthesis		NA	NA	NA	NA	NA	NA
3300042549__vRhyme_570__Ga0454392_0000208_51	2000-06-06 | 158 | Early Summer	K01737	queD, ptpS, PTS; 6-pyruvoyltetrahydropterin/6-carboxytetrahydropterin synthase [EC:4.2.3.12 4.1.2.50]	PF01242.19	6-pyruvoyl tetrahydropterin synthase	Metabolism of cofactors and vitamins	Folate biosynthesis	L-threo-Tetrahydrobiopterin biosynthesis, GTP => L-threo-BH4|Tetrahydrobiopterin biosynthesis, GTP => BH4	NA	NA	NA	NA	NA	NA
3300042549__vRhyme_570__Ga0454392_0000208_53	2000-06-06 | 158 | Early Summer	K06920	queC; 7-cyano-7-deazaguanine synthase [EC:6.3.4.20]	PF06508.13	Queuosine biosynthesis protein QueC	Metabolism of cofactors and vitamins	Folate biosynthesis		NA	NA	NA	NA	NA	NA
3300042549__vRhyme_572__Ga0454392_0051399_3	2000-06-06 | 158 | Early Summer	K06920	queC; 7-cyano-7-deazaguanine synthase [EC:6.3.4.20]	PF06508.13	Queuosine biosynthesis protein QueC	Metabolism of cofactors and vitamins	Folate biosynthesis		NA	NA	NA	NA	NA	NA
3300042549__vRhyme_57__Ga0454392_0001277_5	2000-06-06 | 158 | Early Summer	K01710	E4.2.1.46, rfbB, rffG; dTDP-glucose 4,6-dehydratase [EC:4.2.1.46]	PF01370.21	NAD dependent epimerase/dehydratase family	Biosynthesis of other secondary metabolites|Metabolism of terpenoids and polyketides	Acarbose and validamycin biosynthesis|Biosynthesis of vancomycin group antibiotics|Polyketide sugar unit biosynthesis|Streptomycin biosynthesis	dTDP-L-rhamnose biosynthesis	NA	NA	NA	NA	NA	NA
3300042549__vRhyme_57__Ga0454392_0001277_6	2000-06-06 | 158 | Early Summer	K00615	E2.2.1.1, tktA, tktB; transketolase [EC:2.2.1.1]	n/a	n/a	Carbohydrate metabolism|Energy metabolism|Metabolism of terpenoids and polyketides	Biosynthesis of ansamycins|Carbon fixation in photosynthetic organisms|Pentose phosphate pathway	Pentose phosphate pathway (Pentose phosphate cycle)|Pentose phosphate pathway, non-oxidative phase, fructose 6P => ribose 5P|Reductive pentose phosphate cycle (Calvin cycle)|Reductive pentose phosphate cycle, glyceraldehyde-3P => ribulose-5P	NA	NA	NA	NA	NA	NA
3300042549__vRhyme_57__Ga0454392_0002693_10	2000-06-06 | 158 | Early Summer	K03272	gmhC, hldE, waaE, rfaE; D-beta-D-heptose 7-phosphate kinase / D-beta-D-heptose 1-phosphate adenosyltransferase [EC:2.7.1.167 2.7.7.70]	PF01467.26	Cytidylyltransferase-like	Glycan biosynthesis and metabolism	Lipopolysaccharide biosynthesis	ADP-L-glycero-D-manno-heptose biosynthesis	NA	NA	NA	NA	NA	NA
3300042549__vRhyme_57__Ga0454392_0002693_12	2000-06-06 | 158 | Early Summer	K01784	galE, GALE; UDP-glucose 4-epimerase [EC:5.1.3.2]	PF01370.21	NAD dependent epimerase/dehydratase family	Carbohydrate metabolism	Amino sugar and nucleotide sugar metabolism|Galactose metabolism	Galactose degradation, Leloir pathway, galactose => alpha-D-glucose-1P	NA	NA	NA	NA	NA	NA
3300042549__vRhyme_57__Ga0454392_0002693_9	2000-06-06 | 158 | Early Summer	K03272	gmhC, hldE, waaE, rfaE; D-beta-D-heptose 7-phosphate kinase / D-beta-D-heptose 1-phosphate adenosyltransferase [EC:2.7.1.167 2.7.7.70]	PF00294.24	pfkB family carbohydrate kinase	Glycan biosynthesis and metabolism	Lipopolysaccharide biosynthesis	ADP-L-glycero-D-manno-heptose biosynthesis	NA	NA	NA	NA	NA	NA
3300042549__vRhyme_581__Ga0454392_0000057_119	2000-06-06 | 158 | Early Summer	K01711	gmd, GMDS; GDPmannose 4,6-dehydratase [EC:4.2.1.47]	PF16363.5	GDP-mannose 4,6 dehydratase	Carbohydrate metabolism	Amino sugar and nucleotide sugar metabolism|Fructose and mannose metabolism		NA	NA	NA	NA	NA	NA
3300042549__vRhyme_581__Ga0454392_0000057_120	2000-06-06 | 158 | Early Summer	K02377	TSTA3, fcl; GDP-L-fucose synthase [EC:1.1.1.271]	PF01370.21	NAD dependent epimerase/dehydratase family	Carbohydrate metabolism	Amino sugar and nucleotide sugar metabolism|Fructose and mannose metabolism		NA	NA	NA	NA	NA	NA
3300042549__vRhyme_581__Ga0454392_0000057_121	2000-06-06 | 158 | Early Summer	K12452	ascC, ddhC, rfbH; CDP-4-dehydro-6-deoxyglucose reductase, E1 [EC:1.17.1.1]	PF01041.17	DegT/DnrJ/EryC1/StrS aminotransferase family	Carbohydrate metabolism	Amino sugar and nucleotide sugar metabolism		NA	NA	NA	NA	NA	NA
3300042549__vRhyme_581__Ga0454392_0000057_125	2000-06-06 | 158 | Early Summer	K21328	calS13, atmS13; dTDP-4-amino-4,6-dideoxy-D-glucose/dTDP-4-amino-2,4-dideoxy-beta-L-xylose transaminase [EC:2.6.1.33 2.6.1.-]	PF01041.17	DegT/DnrJ/EryC1/StrS aminotransferase family	Metabolism of terpenoids and polyketides	Polyketide sugar unit biosynthesis		NA	NA	NA	NA	NA	NA
3300042549__vRhyme_581__Ga0454392_0000057_2	2000-06-06 | 158 | Early Summer	K01784	galE, GALE; UDP-glucose 4-epimerase [EC:5.1.3.2]	PF01370.21	NAD dependent epimerase/dehydratase family	Carbohydrate metabolism	Amino sugar and nucleotide sugar metabolism|Galactose metabolism	Galactose degradation, Leloir pathway, galactose => alpha-D-glucose-1P	NA	NA	NA	NA	NA	NA
3300042549__vRhyme_581__Ga0454392_0000057_6	2000-06-06 | 158 | Early Summer	K01710	E4.2.1.46, rfbB, rffG; dTDP-glucose 4,6-dehydratase [EC:4.2.1.46]	PF16363.5	GDP-mannose 4,6 dehydratase	Biosynthesis of other secondary metabolites|Metabolism of terpenoids and polyketides	Acarbose and validamycin biosynthesis|Biosynthesis of vancomycin group antibiotics|Polyketide sugar unit biosynthesis|Streptomycin biosynthesis	dTDP-L-rhamnose biosynthesis	NA	NA	NA	NA	NA	NA
3300042549__vRhyme_581__Ga0454392_0025389_3	2000-06-06 | 158 | Early Summer	K16011	algA, xanB, rfbA, wbpW, pslB; mannose-1-phosphate guanylyltransferase / mannose-6-phosphate isomerase [EC:2.7.7.13 5.3.1.8]	PF01050.18	Mannose-6-phosphate isomerase	Carbohydrate metabolism	Amino sugar and nucleotide sugar metabolism|Fructose and mannose metabolism		NA	NA	NA	NA	NA	NA
3300042549__vRhyme_585__Ga0454392_0003158_2	2000-06-06 | 158 | Early Summer	K00059	fabG, OAR1; 3-oxoacyl-[acyl-carrier protein] reductase [EC:1.1.1.100]	PF00106.25	short chain dehydrogenase	Biosynthesis of other secondary metabolites|Lipid metabolism|Metabolism of cofactors and vitamins	Biotin metabolism|Fatty acid biosynthesis|Prodigiosin biosynthesis	Fatty acid biosynthesis in mitochondria, fungi|Fatty acid biosynthesis, elongation|Pimeloyl-ACP biosynthesis, BioC-BioH pathway, malonyl-ACP => pimeloyl-ACP	NA	NA	NA	NA	NA	NA
3300042549__vRhyme_585__Ga0454392_0003158_7	2000-06-06 | 158 | Early Summer	K00472	P4HA; prolyl 4-hydroxylase [EC:1.14.11.2]	n/a	n/a	Amino acid metabolism	Arginine and proline metabolism		NA	NA	NA	NA	NA	NA
3300042549__vRhyme_585__Ga0454392_0008274_7	2000-06-06 | 158 | Early Summer	K00973	E2.7.7.24, rfbA, rffH; glucose-1-phosphate thymidylyltransferase [EC:2.7.7.24]	n/a	n/a	Biosynthesis of other secondary metabolites|Metabolism of terpenoids and polyketides	Acarbose and validamycin biosynthesis|Polyketide sugar unit biosynthesis|Streptomycin biosynthesis	dTDP-L-rhamnose biosynthesis	NA	NA	NA	NA	NA	NA
3300042549__vRhyme_591__Ga0454392_0000060_66	2000-06-06 | 158 | Early Summer	K00010	iolG; myo-inositol 2-dehydrogenase / D-chiro-inositol 1-dehydrogenase [EC:1.1.1.18 1.1.1.369]	PF01408.22	Oxidoreductase family, NAD-binding Rossmann fold	Biosynthesis of other secondary metabolites|Carbohydrate metabolism	Inositol phosphate metabolism|Streptomycin biosynthesis		NA	NA	NA	NA	NA	NA
3300042549__vRhyme_608__Ga0454392_0047987_5	2000-06-06 | 158 | Early Summer	K07260	vanY; zinc D-Ala-D-Ala carboxypeptidase [EC:3.4.17.14]	PF02557.17	D-alanyl-D-alanine carboxypeptidase	Glycan biosynthesis and metabolism	Peptidoglycan biosynthesis	Vancomycin resistance, D-Ala-D-Lac type	NA	NA	NA	NA	NA	NA
3300042549__vRhyme_60__Ga0454392_0016113_5	2000-06-06 | 158 | Early Summer	K01711	gmd, GMDS; GDPmannose 4,6-dehydratase [EC:4.2.1.47]	PF16363.5	GDP-mannose 4,6 dehydratase	Carbohydrate metabolism	Amino sugar and nucleotide sugar metabolism|Fructose and mannose metabolism		NA	NA	NA	NA	NA	NA
3300042549__vRhyme_60__Ga0454392_0016113_6	2000-06-06 | 158 | Early Summer	K02377	TSTA3, fcl; GDP-L-fucose synthase [EC:1.1.1.271]	PF01370.21	NAD dependent epimerase/dehydratase family	Carbohydrate metabolism	Amino sugar and nucleotide sugar metabolism|Fructose and mannose metabolism		NA	NA	NA	NA	NA	NA
3300042549__vRhyme_617__Ga0454392_0005690_4	2000-06-06 | 158 | Early Summer	K22227	ahbD; heme synthase	n/a	n/a	Metabolism of cofactors and vitamins	Porphyrin and chlorophyll metabolism	Heme biosynthesis, archaea, siroheme => heme	NA	NA	NA	NA	NA	NA
3300042549__vRhyme_617__Ga0454392_0005690_8	2000-06-06 | 158 | Early Summer	K03272	gmhC, hldE, waaE, rfaE; D-beta-D-heptose 7-phosphate kinase / D-beta-D-heptose 1-phosphate adenosyltransferase [EC:2.7.1.167 2.7.7.70]	PF00294.24	pfkB family carbohydrate kinase	Glycan biosynthesis and metabolism	Lipopolysaccharide biosynthesis	ADP-L-glycero-D-manno-heptose biosynthesis	NA	NA	NA	NA	NA	NA
3300042549__vRhyme_617__Ga0454392_0005690_9	2000-06-06 | 158 | Early Summer	K03272	gmhC, hldE, waaE, rfaE; D-beta-D-heptose 7-phosphate kinase / D-beta-D-heptose 1-phosphate adenosyltransferase [EC:2.7.1.167 2.7.7.70]	PF01467.26	Cytidylyltransferase-like	Glycan biosynthesis and metabolism	Lipopolysaccharide biosynthesis	ADP-L-glycero-D-manno-heptose biosynthesis	NA	NA	NA	NA	NA	NA
3300042549__vRhyme_620__Ga0454392_0027429_5	2000-06-06 | 158 | Early Summer	K06920	queC; 7-cyano-7-deazaguanine synthase [EC:6.3.4.20]	PF06508.13	Queuosine biosynthesis protein QueC	Metabolism of cofactors and vitamins	Folate biosynthesis		NA	NA	NA	NA	NA	NA
3300042549__vRhyme_622__Ga0454392_0004648_8	2000-06-06 | 158 | Early Summer	K03183	ubiE; demethylmenaquinone methyltransferase / 2-methoxy-6-polyprenyl-1,4-benzoquinol methylase [EC:2.1.1.163 2.1.1.201]	PF13649.6	Methyltransferase domain	Metabolism of cofactors and vitamins	Ubiquinone and other terpenoid-quinone biosynthesis	Menaquinone biosynthesis, chorismate (+ polyprenyl-PP) => menaquinol|Ubiquinone biosynthesis, prokaryotes, chorismate (+ polyprenyl-PP) => ubiquinol	NA	NA	NA	NA	NA	NA
3300042549__vRhyme_626__Ga0454392_0002976_4	2000-06-06 | 158 | Early Summer	K16870	wbbL; N-acetylglucosaminyl-diphospho-decaprenol L-rhamnosyltransferase [EC:2.4.1.289]	n/a	n/a	Glycan biosynthesis and metabolism	Arabinogalactan biosynthesis - Mycobacterium		NA	NA	NA	NA	NA	NA
3300042549__vRhyme_626__Ga0454392_0002976_5	2000-06-06 | 158 | Early Summer	K00677	lpxA; UDP-N-acetylglucosamine acyltransferase [EC:2.3.1.129]	PF00132.24	Bacterial transferase hexapeptide (six repeats)	Glycan biosynthesis and metabolism	Lipopolysaccharide biosynthesis	KDO2-lipid A biosynthesis, Raetz pathway, LpxL-LpxM type|KDO2-lipid A biosynthesis, Raetz pathway, non-LpxL-LpxM type	NA	NA	NA	NA	NA	NA
3300042549__vRhyme_627__Ga0454392_0001256_11	2000-06-06 | 158 | Early Summer	K01495	GCH1, folE; GTP cyclohydrolase IA [EC:3.5.4.16]	PF01227.22	GTP cyclohydrolase I	Metabolism of cofactors and vitamins	Folate biosynthesis	L-threo-Tetrahydrobiopterin biosynthesis, GTP => L-threo-BH4|Tetrahydrobiopterin biosynthesis, GTP => BH4|Tetrahydrofolate biosynthesis, GTP => THF|Tetrahydrofolate biosynthesis, mediated by PTPS, GTP => THF	NA	NA	NA	NA	NA	NA
3300042549__vRhyme_627__Ga0454392_0001256_12	2000-06-06 | 158 | Early Summer	K10026	queE; 7-carboxy-7-deazaguanine synthase [EC:4.3.99.3]	n/a	n/a	Metabolism of cofactors and vitamins	Folate biosynthesis		NA	NA	NA	NA	NA	NA
3300042549__vRhyme_632__Ga0454392_0014548_6	2000-06-06 | 158 | Early Summer	K00613	GATM; glycine amidinotransferase [EC:2.1.4.1]	n/a	n/a	Amino acid metabolism	Arginine and proline metabolism|Glycine, serine and threonine metabolism	Creatine pathway	NA	NA	NA	NA	NA	NA
3300042549__vRhyme_637__Ga0454392_0000515_25	2000-06-06 | 158 | Early Summer	K00432	gpx; glutathione peroxidase [EC:1.11.1.9]	PF00255.19	Glutathione peroxidase	Lipid metabolism|Metabolism of other amino acids	Arachidonic acid metabolism|Glutathione metabolism		NA	NA	NA	NA	NA	NA
3300042549__vRhyme_637__Ga0454392_0000515_32	2000-06-06 | 158 | Early Summer	K00432	gpx; glutathione peroxidase [EC:1.11.1.9]	PF00255.19	Glutathione peroxidase	Lipid metabolism|Metabolism of other amino acids	Arachidonic acid metabolism|Glutathione metabolism		NA	NA	NA	NA	NA	NA
3300042549__vRhyme_645__Ga0454392_0016111_4	2000-06-06 | 158 | Early Summer	K14266	prnA, rebH, ktzQ; tryptophan 7-halogenase [EC:1.14.19.9]	PF04820.14	Tryptophan halogenase	Biosynthesis of other secondary metabolites	Staurosporine biosynthesis	Pyrrolnitrin biosynthesis, tryptophan => pyrrolnitrin|Rebeccamycin biosynthesis, tryptophan => rebeccamycin	NA	NA	NA	NA	NA	NA
3300042549__vRhyme_647__Ga0454392_0028672_4	2000-06-06 | 158 | Early Summer	K00390	cysH; phosphoadenosine phosphosulfate reductase [EC:1.8.4.8 1.8.4.10]	n/a	n/a	Energy metabolism	Sulfur metabolism	Assimilatory sulfate reduction, sulfate => H2S	NA	NA	NA	NA	NA	NA
3300042549__vRhyme_647__Ga0454392_0035627_5	2000-06-06 | 158 | Early Summer	K00820	glmS, GFPT; glutamine---fructose-6-phosphate transaminase (isomerizing) [EC:2.6.1.16]	n/a	n/a	Amino acid metabolism|Carbohydrate metabolism	Alanine, aspartate and glutamate metabolism|Amino sugar and nucleotide sugar metabolism	UDP-N-acetyl-D-glucosamine biosynthesis, eukaryotes, glucose => UDP-GlcNAc|UDP-N-acetyl-D-glucosamine biosynthesis, prokaryotes, glucose => UDP-GlcNAc	NA	NA	NA	NA	NA	NA
3300042549__vRhyme_651__Ga0454392_0005181_6	2000-06-06 | 158 | Early Summer	K02849	waaQ, rfaQ; heptosyltransferase III [EC:2.4.-.-]	n/a	n/a	Glycan biosynthesis and metabolism	Lipopolysaccharide biosynthesis		NA	NA	NA	NA	NA	NA
3300042549__vRhyme_652__Ga0454392_0019547_5	2000-06-06 | 158 | Early Summer	K00643	E2.3.1.37, ALAS; 5-aminolevulinate synthase [EC:2.3.1.37]	PF00155.21	Aminotransferase class I and II	Amino acid metabolism|Metabolism of cofactors and vitamins	Glycine, serine and threonine metabolism|Porphyrin and chlorophyll metabolism	Heme biosynthesis, animals and fungi, glycine => heme	NA	NA	NA	NA	NA	NA
3300042549__vRhyme_658__Ga0454392_0023402_7	2000-06-06 | 158 | Early Summer	K00568	ubiG; 2-polyprenyl-6-hydroxyphenyl methylase / 3-demethylubiquinone-9 3-methyltransferase [EC:2.1.1.222 2.1.1.64]	PF13489.6	Methyltransferase domain	Metabolism of cofactors and vitamins	Ubiquinone and other terpenoid-quinone biosynthesis	Ubiquinone biosynthesis, prokaryotes, chorismate (+ polyprenyl-PP) => ubiquinol	NA	NA	NA	NA	NA	NA
3300042549__vRhyme_661__Ga0454392_0000092_13	2000-06-06 | 158 | Early Summer	K09882	cobS; cobaltochelatase CobS [EC:6.6.1.2]	n/a	n/a	Metabolism of cofactors and vitamins	Porphyrin and chlorophyll metabolism	Cobalamin biosynthesis, aerobic, uroporphyrinogen III => precorrin 2 => cobyrinate a,c-diamide	NA	NA	NA	NA	NA	NA
3300042549__vRhyme_661__Ga0454392_0029913_2	2000-06-06 | 158 | Early Summer	K01790	rfbC, rmlC; dTDP-4-dehydrorhamnose 3,5-epimerase [EC:5.1.3.13]	PF00908.17	dTDP-4-dehydrorhamnose 3,5-epimerase	Biosynthesis of other secondary metabolites|Metabolism of terpenoids and polyketides	Polyketide sugar unit biosynthesis|Streptomycin biosynthesis	dTDP-L-rhamnose biosynthesis	NA	NA	NA	NA	NA	NA
3300042549__vRhyme_677__Ga0454392_0000914_35	2000-06-06 | 158 | Early Summer	K00812	aspB; aspartate aminotransferase [EC:2.6.1.1]	PF00155.21	Aminotransferase class I and II	Amino acid metabolism|Biosynthesis of other secondary metabolites	Alanine, aspartate and glutamate metabolism|Arginine and proline metabolism|Arginine biosynthesis|Cysteine and methionine metabolism|Isoquinoline alkaloid biosynthesis|Novobiocin biosynthesis|Phenylalanine metabolism|Phenylalanine, tyrosine and tryptophan biosynthesis|Tropane, piperidine and pyridine alkaloid biosynthesis|Tyrosine metabolism		NA	NA	NA	NA	NA	NA
3300042549__vRhyme_683__Ga0454392_0005413_4	2000-06-06 | 158 | Early Summer	K01784	galE, GALE; UDP-glucose 4-epimerase [EC:5.1.3.2]	PF01370.21	NAD dependent epimerase/dehydratase family	Carbohydrate metabolism	Amino sugar and nucleotide sugar metabolism|Galactose metabolism	Galactose degradation, Leloir pathway, galactose => alpha-D-glucose-1P	NA	NA	NA	NA	NA	NA
3300042549__vRhyme_689__Ga0454392_0004522_4	2000-06-06 | 158 | Early Summer	K00568	ubiG; 2-polyprenyl-6-hydroxyphenyl methylase / 3-demethylubiquinone-9 3-methyltransferase [EC:2.1.1.222 2.1.1.64]	PF13489.6	Methyltransferase domain	Metabolism of cofactors and vitamins	Ubiquinone and other terpenoid-quinone biosynthesis	Ubiquinone biosynthesis, prokaryotes, chorismate (+ polyprenyl-PP) => ubiquinol	NA	NA	NA	NA	NA	NA
3300042549__vRhyme_692__Ga0454392_0022428_6	2000-06-06 | 158 | Early Summer	K03269	lpxH; UDP-2,3-diacylglucosamine hydrolase [EC:3.6.1.54]	PF12850.7	Calcineurin-like phosphoesterase superfamily domain	Glycan biosynthesis and metabolism	Lipopolysaccharide biosynthesis	KDO2-lipid A biosynthesis, Raetz pathway, LpxL-LpxM type|KDO2-lipid A biosynthesis, Raetz pathway, non-LpxL-LpxM type	NA	NA	NA	NA	NA	NA
3300042549__vRhyme_694__Ga0454392_0004585_4	2000-06-06 | 158 | Early Summer	K02377	TSTA3, fcl; GDP-L-fucose synthase [EC:1.1.1.271]	PF01370.21	NAD dependent epimerase/dehydratase family	Carbohydrate metabolism	Amino sugar and nucleotide sugar metabolism|Fructose and mannose metabolism		NA	NA	NA	NA	NA	NA
3300042549__vRhyme_694__Ga0454392_0015897_6	2000-06-06 | 158 | Early Summer	K00390	cysH; phosphoadenosine phosphosulfate reductase [EC:1.8.4.8 1.8.4.10]	PF11922.8	Domain of unknown function (DUF3440)	Energy metabolism	Sulfur metabolism	Assimilatory sulfate reduction, sulfate => H2S	NA	NA	NA	NA	NA	NA
3300042549__vRhyme_706__Ga0454392_0015562_2	2000-06-06 | 158 | Early Summer	K07260	vanY; zinc D-Ala-D-Ala carboxypeptidase [EC:3.4.17.14]	n/a	n/a	Glycan biosynthesis and metabolism	Peptidoglycan biosynthesis	Vancomycin resistance, D-Ala-D-Lac type	NA	NA	NA	NA	NA	NA
3300042549__vRhyme_708__Ga0454392_0015438_2	2000-06-06 | 158 | Early Summer	K22227	ahbD; heme synthase	PF04055.21	Radical SAM superfamily	Metabolism of cofactors and vitamins	Porphyrin and chlorophyll metabolism	Heme biosynthesis, archaea, siroheme => heme	NA	NA	NA	NA	NA	NA
3300042549__vRhyme_709__Ga0454392_0002854_8	2000-06-06 | 158 | Early Summer	K07260	vanY; zinc D-Ala-D-Ala carboxypeptidase [EC:3.4.17.14]	PF02557.17	D-alanyl-D-alanine carboxypeptidase	Glycan biosynthesis and metabolism	Peptidoglycan biosynthesis	Vancomycin resistance, D-Ala-D-Lac type	NA	NA	NA	NA	NA	NA
3300042549__vRhyme_720__Ga0454392_0023396_7	2000-06-06 | 158 | Early Summer	K01790	rfbC, rmlC; dTDP-4-dehydrorhamnose 3,5-epimerase [EC:5.1.3.13]	PF00908.17	dTDP-4-dehydrorhamnose 3,5-epimerase	Biosynthesis of other secondary metabolites|Metabolism of terpenoids and polyketides	Polyketide sugar unit biosynthesis|Streptomycin biosynthesis	dTDP-L-rhamnose biosynthesis	NA	NA	NA	NA	NA	NA
3300042549__vRhyme_722__Ga0454392_0015139_9	2000-06-06 | 158 | Early Summer	K04042	glmU; bifunctional UDP-N-acetylglucosamine pyrophosphorylase / Glucosamine-1-phosphate N-acetyltransferase [EC:2.7.7.23 2.3.1.157]	n/a	n/a	Carbohydrate metabolism	Amino sugar and nucleotide sugar metabolism	UDP-N-acetyl-D-glucosamine biosynthesis, prokaryotes, glucose => UDP-GlcNAc	NA	NA	NA	NA	NA	NA
3300042549__vRhyme_729__Ga0454392_0026815_2	2000-06-06 | 158 | Early Summer	K06920	queC; 7-cyano-7-deazaguanine synthase [EC:6.3.4.20]	PF06508.13	Queuosine biosynthesis protein QueC	Metabolism of cofactors and vitamins	Folate biosynthesis		NA	NA	NA	NA	NA	NA
3300042549__vRhyme_729__Ga0454392_0026815_7	2000-06-06 | 158 | Early Summer	K10026	queE; 7-carboxy-7-deazaguanine synthase [EC:4.3.99.3]	n/a	n/a	Metabolism of cofactors and vitamins	Folate biosynthesis		NA	NA	NA	NA	NA	NA
3300042549__vRhyme_737__Ga0454392_0045694_3	2000-06-06 | 158 | Early Summer	K10026	queE; 7-carboxy-7-deazaguanine synthase [EC:4.3.99.3]	PF13394.6	4Fe-4S single cluster domain	Metabolism of cofactors and vitamins	Folate biosynthesis		NA	NA	NA	NA	NA	NA
3300042549__vRhyme_737__Ga0454392_0045694_4	2000-06-06 | 158 | Early Summer	K01495	GCH1, folE; GTP cyclohydrolase IA [EC:3.5.4.16]	PF01227.22	GTP cyclohydrolase I	Metabolism of cofactors and vitamins	Folate biosynthesis	L-threo-Tetrahydrobiopterin biosynthesis, GTP => L-threo-BH4|Tetrahydrobiopterin biosynthesis, GTP => BH4|Tetrahydrofolate biosynthesis, GTP => THF|Tetrahydrofolate biosynthesis, mediated by PTPS, GTP => THF	NA	NA	NA	NA	NA	NA
3300042549__vRhyme_740__Ga0454392_0001225_6	2000-06-06 | 158 | Early Summer	K14266	prnA, rebH, ktzQ; tryptophan 7-halogenase [EC:1.14.19.9]	PF04820.14	Tryptophan halogenase	Biosynthesis of other secondary metabolites	Staurosporine biosynthesis	Pyrrolnitrin biosynthesis, tryptophan => pyrrolnitrin|Rebeccamycin biosynthesis, tryptophan => rebeccamycin	NA	NA	NA	NA	NA	NA
3300042549__vRhyme_743__Ga0454392_0001701_11	2000-06-06 | 158 | Early Summer	K03272	gmhC, hldE, waaE, rfaE; D-beta-D-heptose 7-phosphate kinase / D-beta-D-heptose 1-phosphate adenosyltransferase [EC:2.7.1.167 2.7.7.70]	PF00294.24	pfkB family carbohydrate kinase	Glycan biosynthesis and metabolism	Lipopolysaccharide biosynthesis	ADP-L-glycero-D-manno-heptose biosynthesis	NA	NA	NA	NA	NA	NA
3300042549__vRhyme_743__Ga0454392_0001701_12	2000-06-06 | 158 | Early Summer	K03274	gmhD, rfaD; ADP-L-glycero-D-manno-heptose 6-epimerase [EC:5.1.3.20]	PF01370.21	NAD dependent epimerase/dehydratase family	Glycan biosynthesis and metabolism	Lipopolysaccharide biosynthesis	ADP-L-glycero-D-manno-heptose biosynthesis	NA	NA	NA	NA	NA	NA
3300042549__vRhyme_746__Ga0454392_0026782_6	2000-06-06 | 158 | Early Summer	K03271	gmhA, lpcA; D-sedoheptulose 7-phosphate isomerase [EC:5.3.1.28]	PF13580.6	SIS domain	Glycan biosynthesis and metabolism	Lipopolysaccharide biosynthesis	ADP-L-glycero-D-manno-heptose biosynthesis	NA	NA	NA	NA	NA	NA
3300042549__vRhyme_750__Ga0454392_0003049_3	2000-06-06 | 158 | Early Summer	K03274	gmhD, rfaD; ADP-L-glycero-D-manno-heptose 6-epimerase [EC:5.1.3.20]	PF01370.21	NAD dependent epimerase/dehydratase family	Glycan biosynthesis and metabolism	Lipopolysaccharide biosynthesis	ADP-L-glycero-D-manno-heptose biosynthesis	NA	NA	NA	NA	NA	NA
3300042549__vRhyme_753__Ga0454392_0007231_7	2000-06-06 | 158 | Early Summer	K00615	E2.2.1.1, tktA, tktB; transketolase [EC:2.2.1.1]	n/a	n/a	Carbohydrate metabolism|Energy metabolism|Metabolism of terpenoids and polyketides	Biosynthesis of ansamycins|Carbon fixation in photosynthetic organisms|Pentose phosphate pathway	Pentose phosphate pathway (Pentose phosphate cycle)|Pentose phosphate pathway, non-oxidative phase, fructose 6P => ribose 5P|Reductive pentose phosphate cycle (Calvin cycle)|Reductive pentose phosphate cycle, glyceraldehyde-3P => ribulose-5P	NA	NA	NA	NA	NA	NA
3300042549__vRhyme_753__Ga0454392_0007231_8	2000-06-06 | 158 | Early Summer	K01710	E4.2.1.46, rfbB, rffG; dTDP-glucose 4,6-dehydratase [EC:4.2.1.46]	PF01370.21	NAD dependent epimerase/dehydratase family	Biosynthesis of other secondary metabolites|Metabolism of terpenoids and polyketides	Acarbose and validamycin biosynthesis|Biosynthesis of vancomycin group antibiotics|Polyketide sugar unit biosynthesis|Streptomycin biosynthesis	dTDP-L-rhamnose biosynthesis	NA	NA	NA	NA	NA	NA
3300042549__vRhyme_756__Ga0454392_0015833_2	2000-06-06 | 158 | Early Summer	K01711	gmd, GMDS; GDPmannose 4,6-dehydratase [EC:4.2.1.47]	PF16363.5	GDP-mannose 4,6 dehydratase	Carbohydrate metabolism	Amino sugar and nucleotide sugar metabolism|Fructose and mannose metabolism		NA	NA	NA	NA	NA	NA
3300042549__vRhyme_757__Ga0454392_0000008_22	2000-06-06 | 158 | Early Summer	K21328	calS13, atmS13; dTDP-4-amino-4,6-dideoxy-D-glucose/dTDP-4-amino-2,4-dideoxy-beta-L-xylose transaminase [EC:2.6.1.33 2.6.1.-]	PF01041.17	DegT/DnrJ/EryC1/StrS aminotransferase family	Metabolism of terpenoids and polyketides	Polyketide sugar unit biosynthesis		NA	NA	NA	NA	NA	NA
3300042549__vRhyme_757__Ga0454392_0000008_40	2000-06-06 | 158 | Early Summer	K00012	UGDH, ugd; UDPglucose 6-dehydrogenase [EC:1.1.1.22]	PF00984.19	UDP-glucose/GDP-mannose dehydrogenase family, central domain	Carbohydrate metabolism	Amino sugar and nucleotide sugar metabolism|Ascorbate and aldarate metabolism|Pentose and glucuronate interconversions	Ascorbate biosynthesis, animals, glucose-1P => ascorbate|Glucuronate pathway (uronate pathway)	NA	NA	NA	NA	NA	NA
3300042549__vRhyme_757__Ga0454392_0000008_50	2000-06-06 | 158 | Early Summer	K00860	cysC; adenylylsulfate kinase [EC:2.7.1.25]	PF01583.20	Adenylylsulphate kinase	Energy metabolism|Nucleotide metabolism	Purine metabolism|Sulfur metabolism	Assimilatory sulfate reduction, sulfate => H2S	NA	NA	NA	NA	NA	NA
3300042549__vRhyme_757__Ga0454392_0000008_63	2000-06-06 | 158 | Early Summer	K14266	prnA, rebH, ktzQ; tryptophan 7-halogenase [EC:1.14.19.9]	PF04820.14	Tryptophan halogenase	Biosynthesis of other secondary metabolites	Staurosporine biosynthesis	Pyrrolnitrin biosynthesis, tryptophan => pyrrolnitrin|Rebeccamycin biosynthesis, tryptophan => rebeccamycin	NA	NA	NA	NA	NA	NA
3300042549__vRhyme_757__Ga0454392_0000008_66	2000-06-06 | 158 | Early Summer	K14266	prnA, rebH, ktzQ; tryptophan 7-halogenase [EC:1.14.19.9]	PF04820.14	Tryptophan halogenase	Biosynthesis of other secondary metabolites	Staurosporine biosynthesis	Pyrrolnitrin biosynthesis, tryptophan => pyrrolnitrin|Rebeccamycin biosynthesis, tryptophan => rebeccamycin	NA	NA	NA	NA	NA	NA
3300042549__vRhyme_758__Ga0454392_0000542_39	2000-06-06 | 158 | Early Summer	K01737	queD, ptpS, PTS; 6-pyruvoyltetrahydropterin/6-carboxytetrahydropterin synthase [EC:4.2.3.12 4.1.2.50]	PF01242.19	6-pyruvoyl tetrahydropterin synthase	Metabolism of cofactors and vitamins	Folate biosynthesis	L-threo-Tetrahydrobiopterin biosynthesis, GTP => L-threo-BH4|Tetrahydrobiopterin biosynthesis, GTP => BH4	NA	NA	NA	NA	NA	NA
3300042549__vRhyme_759__Ga0454392_0000964_23	2000-06-06 | 158 | Early Summer	K01916	nadE; NAD+ synthase [EC:6.3.1.5]	PF02540.17	NAD synthase	Metabolism of cofactors and vitamins	Nicotinate and nicotinamide metabolism	NAD biosynthesis, aspartate => quinolinate => NAD|NAD biosynthesis, tryptophan => quinolinate => NAD	NA	NA	NA	NA	NA	NA
3300042549__vRhyme_759__Ga0454392_0000964_35	2000-06-06 | 158 | Early Summer	K01710	E4.2.1.46, rfbB, rffG; dTDP-glucose 4,6-dehydratase [EC:4.2.1.46]	PF01370.21	NAD dependent epimerase/dehydratase family	Biosynthesis of other secondary metabolites|Metabolism of terpenoids and polyketides	Acarbose and validamycin biosynthesis|Biosynthesis of vancomycin group antibiotics|Polyketide sugar unit biosynthesis|Streptomycin biosynthesis	dTDP-L-rhamnose biosynthesis	NA	NA	NA	NA	NA	NA
3300042549__vRhyme_759__Ga0454392_0000964_36	2000-06-06 | 158 | Early Summer	K13310	desV, eryCI; dTDP-3-amino-3,4,6-trideoxy-alpha-D-glucose transaminase [EC:2.6.1.106]	PF01041.17	DegT/DnrJ/EryC1/StrS aminotransferase family	Metabolism of terpenoids and polyketides	Polyketide sugar unit biosynthesis	dTDP-D-desosamine biosynthesis	NA	NA	NA	NA	NA	NA
3300042549__vRhyme_768__Ga0454392_0000015_115	2000-06-06 | 158 | Early Summer	K00432	gpx; glutathione peroxidase [EC:1.11.1.9]	PF00255.19	Glutathione peroxidase	Lipid metabolism|Metabolism of other amino acids	Arachidonic acid metabolism|Glutathione metabolism		NA	NA	NA	NA	NA	NA
3300042549__vRhyme_768__Ga0454392_0000015_39	2000-06-06 | 158 | Early Summer	K22316	rhnA-cobC; ribonuclease H / adenosylcobalamin/alpha-ribazole phosphatase [EC:3.1.26.4 3.1.3.73]	n/a	n/a	Metabolism of cofactors and vitamins	Porphyrin and chlorophyll metabolism	Cobalamin biosynthesis, cobyrinate a,c-diamide => cobalamin	NA	NA	NA	NA	NA	NA
3300042549__vRhyme_768__Ga0454392_0000015_9	2000-06-06 | 158 | Early Summer	K00432	gpx; glutathione peroxidase [EC:1.11.1.9]	PF00255.19	Glutathione peroxidase	Lipid metabolism|Metabolism of other amino acids	Arachidonic acid metabolism|Glutathione metabolism		NA	NA	NA	NA	NA	NA
3300042549__vRhyme_769__Ga0454392_0000017_83	2000-06-06 | 158 | Early Summer	K01939	purA, ADSS; adenylosuccinate synthase [EC:6.3.4.4]	PF00709.21	Adenylosuccinate synthetase	Amino acid metabolism|Nucleotide metabolism	Alanine, aspartate and glutamate metabolism|Purine metabolism	Adenine ribonucleotide biosynthesis, IMP => ADP,ATP	NA	NA	NA	NA	NA	NA
3300042549__vRhyme_777__Ga0454392_0004534_16	2000-06-06 | 158 | Early Summer	K06859	pgi1; glucose-6-phosphate isomerase, archaeal [EC:5.3.1.9]	PF07883.11	Cupin domain	Carbohydrate metabolism	Amino sugar and nucleotide sugar metabolism|Glycolysis / Gluconeogenesis|Pentose phosphate pathway|Starch and sucrose metabolism	Glycolysis (Embden-Meyerhof pathway), glucose => pyruvate|Pentose phosphate pathway (Pentose phosphate cycle)	NA	NA	NA	NA	NA	NA
3300042549__vRhyme_785__Ga0454392_0000629_24	2000-06-06 | 158 | Early Summer	K07260	vanY; zinc D-Ala-D-Ala carboxypeptidase [EC:3.4.17.14]	PF02557.17	D-alanyl-D-alanine carboxypeptidase	Glycan biosynthesis and metabolism	Peptidoglycan biosynthesis	Vancomycin resistance, D-Ala-D-Lac type	NA	NA	NA	NA	NA	NA
3300042549__vRhyme_785__Ga0454392_0000629_7	2000-06-06 | 158 | Early Summer	K14335	pimC; alpha-1,6-mannosyltransferase [EC:2.4.1.-]	PF00534.20	Glycosyl transferases group 1	Glycan biosynthesis and metabolism	Lipoarabinomannan (LAM) biosynthesis		NA	NA	NA	NA	NA	NA
3300042549__vRhyme_793__Ga0454392_0009070_2	2000-06-06 | 158 | Early Summer	K01737	queD, ptpS, PTS; 6-pyruvoyltetrahydropterin/6-carboxytetrahydropterin synthase [EC:4.2.3.12 4.1.2.50]	PF01242.19	6-pyruvoyl tetrahydropterin synthase	Metabolism of cofactors and vitamins	Folate biosynthesis	L-threo-Tetrahydrobiopterin biosynthesis, GTP => L-threo-BH4|Tetrahydrobiopterin biosynthesis, GTP => BH4	NA	NA	NA	NA	NA	NA
3300042549__vRhyme_793__Ga0454392_0009070_6	2000-06-06 | 158 | Early Summer	K01710	E4.2.1.46, rfbB, rffG; dTDP-glucose 4,6-dehydratase [EC:4.2.1.46]	PF01370.21	NAD dependent epimerase/dehydratase family	Biosynthesis of other secondary metabolites|Metabolism of terpenoids and polyketides	Acarbose and validamycin biosynthesis|Biosynthesis of vancomycin group antibiotics|Polyketide sugar unit biosynthesis|Streptomycin biosynthesis	dTDP-L-rhamnose biosynthesis	NA	NA	NA	NA	NA	NA
3300042549__vRhyme_793__Ga0454392_0009070_7	2000-06-06 | 158 | Early Summer	K01711	gmd, GMDS; GDPmannose 4,6-dehydratase [EC:4.2.1.47]	PF16363.5	GDP-mannose 4,6 dehydratase	Carbohydrate metabolism	Amino sugar and nucleotide sugar metabolism|Fructose and mannose metabolism		NA	NA	NA	NA	NA	NA
3300042549__vRhyme_793__Ga0454392_0009070_9	2000-06-06 | 158 | Early Summer	K10026	queE; 7-carboxy-7-deazaguanine synthase [EC:4.3.99.3]	PF13394.6	4Fe-4S single cluster domain	Metabolism of cofactors and vitamins	Folate biosynthesis		NA	NA	NA	NA	NA	NA
3300042549__vRhyme_795__Ga0454392_0004962_5	2000-06-06 | 158 | Early Summer	K02377	TSTA3, fcl; GDP-L-fucose synthase [EC:1.1.1.271]	PF01370.21	NAD dependent epimerase/dehydratase family	Carbohydrate metabolism	Amino sugar and nucleotide sugar metabolism|Fructose and mannose metabolism		NA	NA	NA	NA	NA	NA
3300042549__vRhyme_795__Ga0454392_0004962_6	2000-06-06 | 158 | Early Summer	K01711	gmd, GMDS; GDPmannose 4,6-dehydratase [EC:4.2.1.47]	PF16363.5	GDP-mannose 4,6 dehydratase	Carbohydrate metabolism	Amino sugar and nucleotide sugar metabolism|Fructose and mannose metabolism		NA	NA	NA	NA	NA	NA
3300042549__vRhyme_796__Ga0454392_0007043_2	2000-06-06 | 158 | Early Summer	K01784	galE, GALE; UDP-glucose 4-epimerase [EC:5.1.3.2]	PF01370.21	NAD dependent epimerase/dehydratase family	Carbohydrate metabolism	Amino sugar and nucleotide sugar metabolism|Galactose metabolism	Galactose degradation, Leloir pathway, galactose => alpha-D-glucose-1P	NA	NA	NA	NA	NA	NA
3300042549__vRhyme_796__Ga0454392_0007043_4	2000-06-06 | 158 | Early Summer	K02841	waaC, rfaC; heptosyltransferase I [EC:2.4.-.-]	n/a	n/a	Glycan biosynthesis and metabolism	Lipopolysaccharide biosynthesis		NA	NA	NA	NA	NA	NA
3300042549__vRhyme_798__Ga0454392_0015558_7	2000-06-06 | 158 | Early Summer	K03272	gmhC, hldE, waaE, rfaE; D-beta-D-heptose 7-phosphate kinase / D-beta-D-heptose 1-phosphate adenosyltransferase [EC:2.7.1.167 2.7.7.70]	PF00294.24	pfkB family carbohydrate kinase	Glycan biosynthesis and metabolism	Lipopolysaccharide biosynthesis	ADP-L-glycero-D-manno-heptose biosynthesis	NA	NA	NA	NA	NA	NA
3300042549__vRhyme_798__Ga0454392_0015558_8	2000-06-06 | 158 | Early Summer	K03272	gmhC, hldE, waaE, rfaE; D-beta-D-heptose 7-phosphate kinase / D-beta-D-heptose 1-phosphate adenosyltransferase [EC:2.7.1.167 2.7.7.70]	PF01467.26	Cytidylyltransferase-like	Glycan biosynthesis and metabolism	Lipopolysaccharide biosynthesis	ADP-L-glycero-D-manno-heptose biosynthesis	NA	NA	NA	NA	NA	NA
3300042549__vRhyme_801__Ga0454392_0007525_3	2000-06-06 | 158 | Early Summer	K00952	nadM; nicotinamide-nucleotide adenylyltransferase [EC:2.7.7.1]	n/a	n/a	Metabolism of cofactors and vitamins	Nicotinate and nicotinamide metabolism		NA	NA	NA	NA	NA	NA
3300042549__vRhyme_80__Ga0454392_0006157_9	2000-06-06 | 158 | Early Summer	K11175	purN; phosphoribosylglycinamide formyltransferase 1 [EC:2.1.2.2]	n/a	n/a	Metabolism of cofactors and vitamins|Nucleotide metabolism	One carbon pool by folate|Purine metabolism	De novo purine biosynthesis, PRPP + glutamine => IMP	NA	NA	NA	NA	NA	NA
3300042549__vRhyme_810__Ga0454392_0003629_9	2000-06-06 | 158 | Early Summer	K21224	kedN5; radical SAM C-methyltransferase	n/a	n/a	Metabolism of terpenoids and polyketides	Biosynthesis of enediyne antibiotics	Kedarcidin 2-hydroxynaphthoate moiety biosynthesis, malonyl-CoA => 3,6,8-trihydroxy-2-naphthoate => 3-hydroxy-7,8-dimethoxy-6-isopropoxy-2-naphthoyl-CoA	NA	NA	NA	NA	NA	NA
3300042549__vRhyme_818__Ga0454392_0006693_11	2000-06-06 | 158 | Early Summer	K01784	galE, GALE; UDP-glucose 4-epimerase [EC:5.1.3.2]	PF01370.21	NAD dependent epimerase/dehydratase family	Carbohydrate metabolism	Amino sugar and nucleotide sugar metabolism|Galactose metabolism	Galactose degradation, Leloir pathway, galactose => alpha-D-glucose-1P	NA	NA	NA	NA	NA	NA
3300042549__vRhyme_81__Ga0454392_0000971_2	2000-06-06 | 158 | Early Summer	K21480	HO, pbsA1, hmuO; heme oxygenase (biliverdin-producing, ferredoxin) [EC:1.14.15.20]	PF01126.20	Heme oxygenase	Metabolism of cofactors and vitamins	Porphyrin and chlorophyll metabolism		NA	NA	NA	NA	NA	NA
3300042549__vRhyme_82__Ga0454392_0000232_11	2000-06-06 | 158 | Early Summer	K00507	SCD, desC; stearoyl-CoA desaturase (Delta-9 desaturase) [EC:1.14.19.1]	n/a	n/a	Lipid metabolism	Biosynthesis of unsaturated fatty acids		NA	NA	NA	NA	NA	NA
3300042549__vRhyme_82__Ga0454392_0000232_26	2000-06-06 | 158 | Early Summer	K15372	toa; taurine---2-oxoglutarate transaminase [EC:2.6.1.55]	PF00202.21	Aminotransferase class-III	Metabolism of other amino acids	Taurine and hypotaurine metabolism|beta-Alanine metabolism		NA	NA	NA	NA	NA	NA
3300042549__vRhyme_82__Ga0454392_0000232_4	2000-06-06 | 158 | Early Summer	K09458	fabF, OXSM, CEM1; 3-oxoacyl-[acyl-carrier-protein] synthase II [EC:2.3.1.179]	PF00109.26	Beta-ketoacyl synthase, N-terminal domain	Lipid metabolism|Metabolism of cofactors and vitamins	Biotin metabolism|Fatty acid biosynthesis	Fatty acid biosynthesis in mitochondria, animals|Fatty acid biosynthesis in mitochondria, fungi|Fatty acid biosynthesis, elongation|Pimeloyl-ACP biosynthesis, BioC-BioH pathway, malonyl-ACP => pimeloyl-ACP	NA	NA	NA	NA	NA	NA
3300042549__vRhyme_85__Ga0454392_0023853_4	2000-06-06 | 158 | Early Summer	K03272	gmhC, hldE, waaE, rfaE; D-beta-D-heptose 7-phosphate kinase / D-beta-D-heptose 1-phosphate adenosyltransferase [EC:2.7.1.167 2.7.7.70]	PF00294.24	pfkB family carbohydrate kinase	Glycan biosynthesis and metabolism	Lipopolysaccharide biosynthesis	ADP-L-glycero-D-manno-heptose biosynthesis	NA	NA	NA	NA	NA	NA
3300042549__vRhyme_85__Ga0454392_0023853_5	2000-06-06 | 158 | Early Summer	K03271	gmhA, lpcA; D-sedoheptulose 7-phosphate isomerase [EC:5.3.1.28]	PF13580.6	SIS domain	Glycan biosynthesis and metabolism	Lipopolysaccharide biosynthesis	ADP-L-glycero-D-manno-heptose biosynthesis	NA	NA	NA	NA	NA	NA
3300042549__vRhyme_860__Ga0454392_0002468_14	2000-06-06 | 158 | Early Summer	K22227	ahbD; heme synthase	n/a	n/a	Metabolism of cofactors and vitamins	Porphyrin and chlorophyll metabolism	Heme biosynthesis, archaea, siroheme => heme	NA	NA	NA	NA	NA	NA
3300042549__vRhyme_860__Ga0454392_0002468_15	2000-06-06 | 158 | Early Summer	K22227	ahbD; heme synthase	PF13186.6	Iron-sulfur cluster-binding domain	Metabolism of cofactors and vitamins	Porphyrin and chlorophyll metabolism	Heme biosynthesis, archaea, siroheme => heme	NA	NA	NA	NA	NA	NA
3300042549__vRhyme_860__Ga0454392_0002468_4	2000-06-06 | 158 | Early Summer	K04034	bchE; anaerobic magnesium-protoporphyrin IX monomethyl ester cyclase [EC:1.21.98.3]	PF04055.21	Radical SAM superfamily	Metabolism of cofactors and vitamins	Porphyrin and chlorophyll metabolism		NA	NA	NA	NA	NA	NA
3300042549__vRhyme_866__Ga0454392_0028226_4	2000-06-06 | 158 | Early Summer	K00973	E2.7.7.24, rfbA, rffH; glucose-1-phosphate thymidylyltransferase [EC:2.7.7.24]	n/a	n/a	Biosynthesis of other secondary metabolites|Metabolism of terpenoids and polyketides	Acarbose and validamycin biosynthesis|Polyketide sugar unit biosynthesis|Streptomycin biosynthesis	dTDP-L-rhamnose biosynthesis	NA	NA	NA	NA	NA	NA
3300042549__vRhyme_874__Ga0454392_0000164_46	2000-06-06 | 158 | Early Summer	K03274	gmhD, rfaD; ADP-L-glycero-D-manno-heptose 6-epimerase [EC:5.1.3.20]	PF01370.21	NAD dependent epimerase/dehydratase family	Glycan biosynthesis and metabolism	Lipopolysaccharide biosynthesis	ADP-L-glycero-D-manno-heptose biosynthesis	NA	NA	NA	NA	NA	NA
3300042549__vRhyme_874__Ga0454392_0000164_47	2000-06-06 | 158 | Early Summer	K03272	gmhC, hldE, waaE, rfaE; D-beta-D-heptose 7-phosphate kinase / D-beta-D-heptose 1-phosphate adenosyltransferase [EC:2.7.1.167 2.7.7.70]	PF00294.24	pfkB family carbohydrate kinase	Glycan biosynthesis and metabolism	Lipopolysaccharide biosynthesis	ADP-L-glycero-D-manno-heptose biosynthesis	NA	NA	NA	NA	NA	NA
3300042549__vRhyme_874__Ga0454392_0000164_49	2000-06-06 | 158 | Early Summer	K03272	gmhC, hldE, waaE, rfaE; D-beta-D-heptose 7-phosphate kinase / D-beta-D-heptose 1-phosphate adenosyltransferase [EC:2.7.1.167 2.7.7.70]	PF01467.26	Cytidylyltransferase-like	Glycan biosynthesis and metabolism	Lipopolysaccharide biosynthesis	ADP-L-glycero-D-manno-heptose biosynthesis	NA	NA	NA	NA	NA	NA
3300042549__vRhyme_874__Ga0454392_0000164_50	2000-06-06 | 158 | Early Summer	K00860	cysC; adenylylsulfate kinase [EC:2.7.1.25]	n/a	n/a	Energy metabolism|Nucleotide metabolism	Purine metabolism|Sulfur metabolism	Assimilatory sulfate reduction, sulfate => H2S	NA	NA	NA	NA	NA	NA
3300042549__vRhyme_876__Ga0454392_0017091_4	2000-06-06 | 158 | Early Summer	K22227	ahbD; heme synthase	PF13186.6	Iron-sulfur cluster-binding domain	Metabolism of cofactors and vitamins	Porphyrin and chlorophyll metabolism	Heme biosynthesis, archaea, siroheme => heme	NA	NA	NA	NA	NA	NA
3300042549__vRhyme_882__Ga0454392_0010631_9	2000-06-06 | 158 | Early Summer	K01854	glf; UDP-galactopyranose mutase [EC:5.4.99.9]	PF03275.13	UDP-galactopyranose mutase	Carbohydrate metabolism	Amino sugar and nucleotide sugar metabolism|Galactose metabolism		NA	NA	NA	NA	NA	NA
3300042549__vRhyme_884__Ga0454392_0016221_5	2000-06-06 | 158 | Early Summer	K03269	lpxH; UDP-2,3-diacylglucosamine hydrolase [EC:3.6.1.54]	PF12850.7	Calcineurin-like phosphoesterase superfamily domain	Glycan biosynthesis and metabolism	Lipopolysaccharide biosynthesis	KDO2-lipid A biosynthesis, Raetz pathway, LpxL-LpxM type|KDO2-lipid A biosynthesis, Raetz pathway, non-LpxL-LpxM type	NA	NA	NA	NA	NA	NA
3300042549__vRhyme_890__Ga0454392_0034777_5	2000-06-06 | 158 | Early Summer	K01737	queD, ptpS, PTS; 6-pyruvoyltetrahydropterin/6-carboxytetrahydropterin synthase [EC:4.2.3.12 4.1.2.50]	PF01242.19	6-pyruvoyl tetrahydropterin synthase	Metabolism of cofactors and vitamins	Folate biosynthesis	L-threo-Tetrahydrobiopterin biosynthesis, GTP => L-threo-BH4|Tetrahydrobiopterin biosynthesis, GTP => BH4	NA	NA	NA	NA	NA	NA
3300042549__vRhyme_895__Ga0454392_0005933_4	2000-06-06 | 158 | Early Summer	K21480	HO, pbsA1, hmuO; heme oxygenase (biliverdin-producing, ferredoxin) [EC:1.14.15.20]	PF01126.20	Heme oxygenase	Metabolism of cofactors and vitamins	Porphyrin and chlorophyll metabolism		NA	NA	NA	NA	NA	NA
3300042549__vRhyme_89__Ga0454392_0000099_28	2000-06-06 | 158 | Early Summer	K00012	UGDH, ugd; UDPglucose 6-dehydrogenase [EC:1.1.1.22]	PF03721.14	UDP-glucose/GDP-mannose dehydrogenase family, NAD binding domain	Carbohydrate metabolism	Amino sugar and nucleotide sugar metabolism|Ascorbate and aldarate metabolism|Pentose and glucuronate interconversions	Ascorbate biosynthesis, animals, glucose-1P => ascorbate|Glucuronate pathway (uronate pathway)	NA	NA	NA	NA	NA	NA
3300042549__vRhyme_89__Ga0454392_0000099_29	2000-06-06 | 158 | Early Summer	K01916	nadE; NAD+ synthase [EC:6.3.1.5]	PF02540.17	NAD synthase	Metabolism of cofactors and vitamins	Nicotinate and nicotinamide metabolism	NAD biosynthesis, aspartate => quinolinate => NAD|NAD biosynthesis, tryptophan => quinolinate => NAD	NA	NA	NA	NA	NA	NA
3300042549__vRhyme_89__Ga0454392_0000099_30	2000-06-06 | 158 | Early Summer	K01784	galE, GALE; UDP-glucose 4-epimerase [EC:5.1.3.2]	PF01370.21	NAD dependent epimerase/dehydratase family	Carbohydrate metabolism	Amino sugar and nucleotide sugar metabolism|Galactose metabolism	Galactose degradation, Leloir pathway, galactose => alpha-D-glucose-1P	NA	NA	NA	NA	NA	NA
3300042549__vRhyme_89__Ga0454392_0000099_41	2000-06-06 | 158 | Early Summer	K14266	prnA, rebH, ktzQ; tryptophan 7-halogenase [EC:1.14.19.9]	PF04820.14	Tryptophan halogenase	Biosynthesis of other secondary metabolites	Staurosporine biosynthesis	Pyrrolnitrin biosynthesis, tryptophan => pyrrolnitrin|Rebeccamycin biosynthesis, tryptophan => rebeccamycin	NA	NA	NA	NA	NA	NA
3300042549__vRhyme_89__Ga0454392_0002095_2	2000-06-06 | 158 | Early Summer	K03272	gmhC, hldE, waaE, rfaE; D-beta-D-heptose 7-phosphate kinase / D-beta-D-heptose 1-phosphate adenosyltransferase [EC:2.7.1.167 2.7.7.70]	PF00294.24	pfkB family carbohydrate kinase	Glycan biosynthesis and metabolism	Lipopolysaccharide biosynthesis	ADP-L-glycero-D-manno-heptose biosynthesis	NA	NA	NA	NA	NA	NA
3300042549__vRhyme_89__Ga0454392_0011274_6	2000-06-06 | 158 | Early Summer	K00012	UGDH, ugd; UDPglucose 6-dehydrogenase [EC:1.1.1.22]	PF00984.19	UDP-glucose/GDP-mannose dehydrogenase family, central domain	Carbohydrate metabolism	Amino sugar and nucleotide sugar metabolism|Ascorbate and aldarate metabolism|Pentose and glucuronate interconversions	Ascorbate biosynthesis, animals, glucose-1P => ascorbate|Glucuronate pathway (uronate pathway)	NA	NA	NA	NA	NA	NA
3300042549__vRhyme_89__Ga0454392_0012319_2	2000-06-06 | 158 | Early Summer	K01711	gmd, GMDS; GDPmannose 4,6-dehydratase [EC:4.2.1.47]	PF16363.5	GDP-mannose 4,6 dehydratase	Carbohydrate metabolism	Amino sugar and nucleotide sugar metabolism|Fructose and mannose metabolism		NA	NA	NA	NA	NA	NA
3300042549__vRhyme_89__Ga0454392_0022605_4	2000-06-06 | 158 | Early Summer	K00472	P4HA; prolyl 4-hydroxylase [EC:1.14.11.2]	n/a	n/a	Amino acid metabolism	Arginine and proline metabolism		NA	NA	NA	NA	NA	NA
3300042549__vRhyme_89__Ga0454392_0034541_2	2000-06-06 | 158 | Early Summer	K01737	queD, ptpS, PTS; 6-pyruvoyltetrahydropterin/6-carboxytetrahydropterin synthase [EC:4.2.3.12 4.1.2.50]	PF01242.19	6-pyruvoyl tetrahydropterin synthase	Metabolism of cofactors and vitamins	Folate biosynthesis	L-threo-Tetrahydrobiopterin biosynthesis, GTP => L-threo-BH4|Tetrahydrobiopterin biosynthesis, GTP => BH4	NA	NA	NA	NA	NA	NA
3300042549__vRhyme_89__Ga0454392_0034541_4	2000-06-06 | 158 | Early Summer	K06920	queC; 7-cyano-7-deazaguanine synthase [EC:6.3.4.20]	PF06508.13	Queuosine biosynthesis protein QueC	Metabolism of cofactors and vitamins	Folate biosynthesis		NA	NA	NA	NA	NA	NA
3300042549__vRhyme_902__Ga0454392_0000443_39	2000-06-06 | 158 | Early Summer	K21480	HO, pbsA1, hmuO; heme oxygenase (biliverdin-producing, ferredoxin) [EC:1.14.15.20]	PF01126.20	Heme oxygenase	Metabolism of cofactors and vitamins	Porphyrin and chlorophyll metabolism		NA	NA	NA	NA	NA	NA
3300042549__vRhyme_902__Ga0454392_0014049_3	2000-06-06 | 158 | Early Summer	K21480	HO, pbsA1, hmuO; heme oxygenase (biliverdin-producing, ferredoxin) [EC:1.14.15.20]	PF01126.20	Heme oxygenase	Metabolism of cofactors and vitamins	Porphyrin and chlorophyll metabolism		NA	NA	NA	NA	NA	NA
3300042549__vRhyme_904__Ga0454392_0000902_33	2000-06-06 | 158 | Early Summer	K01710	E4.2.1.46, rfbB, rffG; dTDP-glucose 4,6-dehydratase [EC:4.2.1.46]	PF01370.21	NAD dependent epimerase/dehydratase family	Biosynthesis of other secondary metabolites|Metabolism of terpenoids and polyketides	Acarbose and validamycin biosynthesis|Biosynthesis of vancomycin group antibiotics|Polyketide sugar unit biosynthesis|Streptomycin biosynthesis	dTDP-L-rhamnose biosynthesis	NA	NA	NA	NA	NA	NA
3300042549__vRhyme_904__Ga0454392_0000902_34	2000-06-06 | 158 | Early Summer	K13017	wbpE, wlbC; UDP-2-acetamido-2-deoxy-ribo-hexuluronate aminotransferase [EC:2.6.1.98]	PF01041.17	DegT/DnrJ/EryC1/StrS aminotransferase family	Carbohydrate metabolism	Amino sugar and nucleotide sugar metabolism		NA	NA	NA	NA	NA	NA
3300042549__vRhyme_904__Ga0454392_0000902_7	2000-06-06 | 158 | Early Summer	K22227	ahbD; heme synthase	PF04055.21	Radical SAM superfamily	Metabolism of cofactors and vitamins	Porphyrin and chlorophyll metabolism	Heme biosynthesis, archaea, siroheme => heme	NA	NA	NA	NA	NA	NA
3300042549__vRhyme_904__Ga0454392_0001696_3	2000-06-06 | 158 | Early Summer	K10026	queE; 7-carboxy-7-deazaguanine synthase [EC:4.3.99.3]	n/a	n/a	Metabolism of cofactors and vitamins	Folate biosynthesis		NA	NA	NA	NA	NA	NA
3300042549__vRhyme_904__Ga0454392_0001696_5	2000-06-06 | 158 | Early Summer	K22227	ahbD; heme synthase	n/a	n/a	Metabolism of cofactors and vitamins	Porphyrin and chlorophyll metabolism	Heme biosynthesis, archaea, siroheme => heme	NA	NA	NA	NA	NA	NA
3300042549__vRhyme_904__Ga0454392_0001696_7	2000-06-06 | 158 | Early Summer	K01784	galE, GALE; UDP-glucose 4-epimerase [EC:5.1.3.2]	PF01370.21	NAD dependent epimerase/dehydratase family	Carbohydrate metabolism	Amino sugar and nucleotide sugar metabolism|Galactose metabolism	Galactose degradation, Leloir pathway, galactose => alpha-D-glucose-1P	NA	NA	NA	NA	NA	NA
3300042549__vRhyme_909__Ga0454392_0000771_32	2000-06-06 | 158 | Early Summer	K07260	vanY; zinc D-Ala-D-Ala carboxypeptidase [EC:3.4.17.14]	PF02557.17	D-alanyl-D-alanine carboxypeptidase	Glycan biosynthesis and metabolism	Peptidoglycan biosynthesis	Vancomycin resistance, D-Ala-D-Lac type	NA	NA	NA	NA	NA	NA
3300042549__vRhyme_909__Ga0454392_0000771_7	2000-06-06 | 158 | Early Summer	K06920	queC; 7-cyano-7-deazaguanine synthase [EC:6.3.4.20]	PF06508.13	Queuosine biosynthesis protein QueC	Metabolism of cofactors and vitamins	Folate biosynthesis		NA	NA	NA	NA	NA	NA
3300042549__vRhyme_910__Ga0454392_0003363_15	2000-06-06 | 158 | Early Summer	K07260	vanY; zinc D-Ala-D-Ala carboxypeptidase [EC:3.4.17.14]	PF02557.17	D-alanyl-D-alanine carboxypeptidase	Glycan biosynthesis and metabolism	Peptidoglycan biosynthesis	Vancomycin resistance, D-Ala-D-Lac type	NA	NA	NA	NA	NA	NA
3300042549__vRhyme_914__Ga0454392_0021614_8	2000-06-06 | 158 | Early Summer	K07260	vanY; zinc D-Ala-D-Ala carboxypeptidase [EC:3.4.17.14]	PF02557.17	D-alanyl-D-alanine carboxypeptidase	Glycan biosynthesis and metabolism	Peptidoglycan biosynthesis	Vancomycin resistance, D-Ala-D-Lac type	NA	NA	NA	NA	NA	NA
3300042549__vRhyme_915__Ga0454392_0004559_8	2000-06-06 | 158 | Early Summer	K14266	prnA, rebH, ktzQ; tryptophan 7-halogenase [EC:1.14.19.9]	PF04820.14	Tryptophan halogenase	Biosynthesis of other secondary metabolites	Staurosporine biosynthesis	Pyrrolnitrin biosynthesis, tryptophan => pyrrolnitrin|Rebeccamycin biosynthesis, tryptophan => rebeccamycin	NA	NA	NA	NA	NA	NA
3300042549__vRhyme_918__Ga0454392_0000117_71	2000-06-06 | 158 | Early Summer	K01915	glnA, GLUL; glutamine synthetase [EC:6.3.1.2]	PF00120.24	Glutamine synthetase, catalytic domain	Amino acid metabolism|Carbohydrate metabolism|Energy metabolism	Alanine, aspartate and glutamate metabolism|Arginine biosynthesis|Glyoxylate and dicarboxylate metabolism|Nitrogen metabolism		NA	NA	NA	NA	NA	NA
3300042549__vRhyme_918__Ga0454392_0001659_17	2000-06-06 | 158 | Early Summer	K14266	prnA, rebH, ktzQ; tryptophan 7-halogenase [EC:1.14.19.9]	PF04820.14	Tryptophan halogenase	Biosynthesis of other secondary metabolites	Staurosporine biosynthesis	Pyrrolnitrin biosynthesis, tryptophan => pyrrolnitrin|Rebeccamycin biosynthesis, tryptophan => rebeccamycin	NA	NA	NA	NA	NA	NA
3300042549__vRhyme_920__Ga0454392_0006099_5	2000-06-06 | 158 | Early Summer	K03274	gmhD, rfaD; ADP-L-glycero-D-manno-heptose 6-epimerase [EC:5.1.3.20]	PF01370.21	NAD dependent epimerase/dehydratase family	Glycan biosynthesis and metabolism	Lipopolysaccharide biosynthesis	ADP-L-glycero-D-manno-heptose biosynthesis	NA	NA	NA	NA	NA	NA
3300042549__vRhyme_920__Ga0454392_0006099_6	2000-06-06 | 158 | Early Summer	K03272	gmhC, hldE, waaE, rfaE; D-beta-D-heptose 7-phosphate kinase / D-beta-D-heptose 1-phosphate adenosyltransferase [EC:2.7.1.167 2.7.7.70]	PF00294.24	pfkB family carbohydrate kinase	Glycan biosynthesis and metabolism	Lipopolysaccharide biosynthesis	ADP-L-glycero-D-manno-heptose biosynthesis	NA	NA	NA	NA	NA	NA
3300042549__vRhyme_920__Ga0454392_0006099_8	2000-06-06 | 158 | Early Summer	K03272	gmhC, hldE, waaE, rfaE; D-beta-D-heptose 7-phosphate kinase / D-beta-D-heptose 1-phosphate adenosyltransferase [EC:2.7.1.167 2.7.7.70]	PF01467.26	Cytidylyltransferase-like	Glycan biosynthesis and metabolism	Lipopolysaccharide biosynthesis	ADP-L-glycero-D-manno-heptose biosynthesis	NA	NA	NA	NA	NA	NA
3300042549__vRhyme_926__Ga0454392_0002843_13	2000-06-06 | 158 | Early Summer	K00588	E2.1.1.104; caffeoyl-CoA O-methyltransferase [EC:2.1.1.104]	PF13578.6	Methyltransferase domain	Biosynthesis of other secondary metabolites	Biosynthesis of secondary metabolites - unclassified|Flavonoid biosynthesis|Phenylpropanoid biosynthesis|Stilbenoid, diarylheptanoid and gingerol biosynthesis	Monolignol biosynthesis, phenylalanine/tyrosine => monolignol	NA	NA	NA	NA	NA	NA
3300042549__vRhyme_927__Ga0454392_0002263_23	2000-06-06 | 158 | Early Summer	K19856	aveBVII, avrH; 3-O-methyltransferase [EC:2.1.1.-]	n/a	n/a	Metabolism of terpenoids and polyketides	Polyketide sugar unit biosynthesis	dTDP-L-oleandrose biosynthesis	NA	NA	NA	NA	NA	NA
3300042549__vRhyme_92__Ga0454392_0008923_7	2000-06-06 | 158 | Early Summer	K01939	purA, ADSS; adenylosuccinate synthase [EC:6.3.4.4]	PF00709.21	Adenylosuccinate synthetase	Amino acid metabolism|Nucleotide metabolism	Alanine, aspartate and glutamate metabolism|Purine metabolism	Adenine ribonucleotide biosynthesis, IMP => ADP,ATP	NA	NA	NA	NA	NA	NA
3300042549__vRhyme_92__Ga0454392_0009755_10	2000-06-06 | 158 | Early Summer	K21480	HO, pbsA1, hmuO; heme oxygenase (biliverdin-producing, ferredoxin) [EC:1.14.15.20]	PF01126.20	Heme oxygenase	Metabolism of cofactors and vitamins	Porphyrin and chlorophyll metabolism		NA	NA	NA	NA	NA	NA
3300042549__vRhyme_92__Ga0454392_0009755_12	2000-06-06 | 158 | Early Summer	K03272	gmhC, hldE, waaE, rfaE; D-beta-D-heptose 7-phosphate kinase / D-beta-D-heptose 1-phosphate adenosyltransferase [EC:2.7.1.167 2.7.7.70]	PF01467.26	Cytidylyltransferase-like	Glycan biosynthesis and metabolism	Lipopolysaccharide biosynthesis	ADP-L-glycero-D-manno-heptose biosynthesis	NA	NA	NA	NA	NA	NA
3300042549__vRhyme_938__Ga0454392_0006500_6	2000-06-06 | 158 | Early Summer	K00390	cysH; phosphoadenosine phosphosulfate reductase [EC:1.8.4.8 1.8.4.10]	PF11922.8	Domain of unknown function (DUF3440)	Energy metabolism	Sulfur metabolism	Assimilatory sulfate reduction, sulfate => H2S	NA	NA	NA	NA	NA	NA
3300042549__vRhyme_939__Ga0454392_0000185_87	2000-06-06 | 158 | Early Summer	K01243	mtnN, mtn, pfs; adenosylhomocysteine nucleosidase [EC:3.2.2.9]	n/a	n/a	Amino acid metabolism	Cysteine and methionine metabolism	Cysteine biosynthesis, methionine => cysteine|Methionine salvage pathway	NA	NA	NA	NA	NA	NA
3300042549__vRhyme_955__Ga0454392_0007980_8	2000-06-06 | 158 | Early Summer	K01784	galE, GALE; UDP-glucose 4-epimerase [EC:5.1.3.2]	PF01370.21	NAD dependent epimerase/dehydratase family	Carbohydrate metabolism	Amino sugar and nucleotide sugar metabolism|Galactose metabolism	Galactose degradation, Leloir pathway, galactose => alpha-D-glucose-1P	NA	NA	NA	NA	NA	NA
3300042549__vRhyme_957__Ga0454392_0025820_3	2000-06-06 | 158 | Early Summer	K01784	galE, GALE; UDP-glucose 4-epimerase [EC:5.1.3.2]	PF01370.21	NAD dependent epimerase/dehydratase family	Carbohydrate metabolism	Amino sugar and nucleotide sugar metabolism|Galactose metabolism	Galactose degradation, Leloir pathway, galactose => alpha-D-glucose-1P	NA	NA	NA	NA	NA	NA
3300042549__vRhyme_962__Ga0454392_0000139_64	2000-06-06 | 158 | Early Summer	K01885	EARS, gltX; glutamyl-tRNA synthetase [EC:6.1.1.17]	PF00749.21	tRNA synthetases class I (E and Q), catalytic domain	Metabolism of cofactors and vitamins	Porphyrin and chlorophyll metabolism	Heme biosynthesis, plants and bacteria, glutamate => heme	NA	NA	NA	NA	NA	NA
3300042549__vRhyme_968__Ga0454392_0000946_17	2000-06-06 | 158 | Early Summer	K01784	galE, GALE; UDP-glucose 4-epimerase [EC:5.1.3.2]	PF01370.21	NAD dependent epimerase/dehydratase family	Carbohydrate metabolism	Amino sugar and nucleotide sugar metabolism|Galactose metabolism	Galactose degradation, Leloir pathway, galactose => alpha-D-glucose-1P	NA	NA	NA	NA	NA	NA
3300042549__vRhyme_968__Ga0454392_0000946_19	2000-06-06 | 158 | Early Summer	K00012	UGDH, ugd; UDPglucose 6-dehydrogenase [EC:1.1.1.22]	PF00984.19	UDP-glucose/GDP-mannose dehydrogenase family, central domain	Carbohydrate metabolism	Amino sugar and nucleotide sugar metabolism|Ascorbate and aldarate metabolism|Pentose and glucuronate interconversions	Ascorbate biosynthesis, animals, glucose-1P => ascorbate|Glucuronate pathway (uronate pathway)	NA	NA	NA	NA	NA	NA
3300042549__vRhyme_968__Ga0454392_0000946_40	2000-06-06 | 158 | Early Summer	K02703	psbA; photosystem II P680 reaction center D1 protein [EC:1.10.3.9]	PF00124.19	Photosynthetic reaction centre protein	Energy metabolism	Photosynthesis	Photosystem II	NA	NA	NA	NA	NA	NA
3300042549__vRhyme_968__Ga0454392_0000946_4	2000-06-06 | 158 | Early Summer	K01784	galE, GALE; UDP-glucose 4-epimerase [EC:5.1.3.2]	PF01370.21	NAD dependent epimerase/dehydratase family	Carbohydrate metabolism	Amino sugar and nucleotide sugar metabolism|Galactose metabolism	Galactose degradation, Leloir pathway, galactose => alpha-D-glucose-1P	NA	NA	NA	NA	NA	NA
3300042549__vRhyme_968__Ga0454392_0000946_7	2000-06-06 | 158 | Early Summer	K03270	kdsC; 3-deoxy-D-manno-octulosonate 8-phosphate phosphatase (KDO 8-P phosphatase) [EC:3.1.3.45]	n/a	n/a	Glycan biosynthesis and metabolism	Lipopolysaccharide biosynthesis	CMP-KDO biosynthesis	NA	NA	NA	NA	NA	NA
3300042549__vRhyme_968__Ga0454392_0000946_9	2000-06-06 | 158 | Early Summer	K00973	E2.7.7.24, rfbA, rffH; glucose-1-phosphate thymidylyltransferase [EC:2.7.7.24]	n/a	n/a	Biosynthesis of other secondary metabolites|Metabolism of terpenoids and polyketides	Acarbose and validamycin biosynthesis|Polyketide sugar unit biosynthesis|Streptomycin biosynthesis	dTDP-L-rhamnose biosynthesis	NA	NA	NA	NA	NA	NA
3300042549__vRhyme_969__Ga0454392_0027930_6	2000-06-06 | 158 | Early Summer	K06920	queC; 7-cyano-7-deazaguanine synthase [EC:6.3.4.20]	PF06508.13	Queuosine biosynthesis protein QueC	Metabolism of cofactors and vitamins	Folate biosynthesis		NA	NA	NA	NA	NA	NA
3300042549__vRhyme_969__Ga0454392_0027930_8	2000-06-06 | 158 | Early Summer	K01737	queD, ptpS, PTS; 6-pyruvoyltetrahydropterin/6-carboxytetrahydropterin synthase [EC:4.2.3.12 4.1.2.50]	PF01242.19	6-pyruvoyl tetrahydropterin synthase	Metabolism of cofactors and vitamins	Folate biosynthesis	L-threo-Tetrahydrobiopterin biosynthesis, GTP => L-threo-BH4|Tetrahydrobiopterin biosynthesis, GTP => BH4	NA	NA	NA	NA	NA	NA
3300042549__vRhyme_970__Ga0454392_0018360_5	2000-06-06 | 158 | Early Summer	K01953	asnB, ASNS; asparagine synthase (glutamine-hydrolysing) [EC:6.3.5.4]	PF00733.21	Asparagine synthase	Amino acid metabolism	Alanine, aspartate and glutamate metabolism		NA	NA	NA	NA	NA	NA
3300042549__vRhyme_982__Ga0454392_0002137_14	2000-06-06 | 158 | Early Summer	K00860	cysC; adenylylsulfate kinase [EC:2.7.1.25]	n/a	n/a	Energy metabolism|Nucleotide metabolism	Purine metabolism|Sulfur metabolism	Assimilatory sulfate reduction, sulfate => H2S	NA	NA	NA	NA	NA	NA
3300042549__vRhyme_982__Ga0454392_0051994_3	2000-06-06 | 158 | Early Summer	K01495	GCH1, folE; GTP cyclohydrolase IA [EC:3.5.4.16]	PF01227.22	GTP cyclohydrolase I	Metabolism of cofactors and vitamins	Folate biosynthesis	L-threo-Tetrahydrobiopterin biosynthesis, GTP => L-threo-BH4|Tetrahydrobiopterin biosynthesis, GTP => BH4|Tetrahydrofolate biosynthesis, GTP => THF|Tetrahydrofolate biosynthesis, mediated by PTPS, GTP => THF	NA	NA	NA	NA	NA	NA
3300042549__vRhyme_989__Ga0454392_0001707_18	2000-06-06 | 158 | Early Summer	K01737	queD, ptpS, PTS; 6-pyruvoyltetrahydropterin/6-carboxytetrahydropterin synthase [EC:4.2.3.12 4.1.2.50]	PF01242.19	6-pyruvoyl tetrahydropterin synthase	Metabolism of cofactors and vitamins	Folate biosynthesis	L-threo-Tetrahydrobiopterin biosynthesis, GTP => L-threo-BH4|Tetrahydrobiopterin biosynthesis, GTP => BH4	NA	NA	NA	NA	NA	NA
3300042549__vRhyme_989__Ga0454392_0001707_21	2000-06-06 | 158 | Early Summer	K10026	queE; 7-carboxy-7-deazaguanine synthase [EC:4.3.99.3]	n/a	n/a	Metabolism of cofactors and vitamins	Folate biosynthesis		NA	NA	NA	NA	NA	NA
3300042549__vRhyme_989__Ga0454392_0001707_25	2000-06-06 | 158 | Early Summer	K01495	GCH1, folE; GTP cyclohydrolase IA [EC:3.5.4.16]	PF01227.22	GTP cyclohydrolase I	Metabolism of cofactors and vitamins	Folate biosynthesis	L-threo-Tetrahydrobiopterin biosynthesis, GTP => L-threo-BH4|Tetrahydrobiopterin biosynthesis, GTP => BH4|Tetrahydrofolate biosynthesis, GTP => THF|Tetrahydrofolate biosynthesis, mediated by PTPS, GTP => THF	NA	NA	NA	NA	NA	NA
3300042549__vRhyme_989__Ga0454392_0001707_31	2000-06-06 | 158 | Early Summer	K11175	purN; phosphoribosylglycinamide formyltransferase 1 [EC:2.1.2.2]	PF00551.19	Formyl transferase	Metabolism of cofactors and vitamins|Nucleotide metabolism	One carbon pool by folate|Purine metabolism	De novo purine biosynthesis, PRPP + glutamine => IMP	NA	NA	NA	NA	NA	NA
3300042549__vRhyme_989__Ga0454392_0001707_33	2000-06-06 | 158 | Early Summer	K06879	queF; 7-cyano-7-deazaguanine reductase [EC:1.7.1.13]	PF14819.6	Nitrile reductase, 7-cyano-7-deazaguanine-reductase N-term	Metabolism of cofactors and vitamins	Folate biosynthesis		NA	NA	NA	NA	NA	NA
3300042549__vRhyme_990__Ga0454392_0000031_150	2000-06-06 | 158 | Early Summer	K02849	waaQ, rfaQ; heptosyltransferase III [EC:2.4.-.-]	n/a	n/a	Glycan biosynthesis and metabolism	Lipopolysaccharide biosynthesis		NA	NA	NA	NA	NA	NA
3300042549__vRhyme_990__Ga0454392_0000031_20	2000-06-06 | 158 | Early Summer	K01711	gmd, GMDS; GDPmannose 4,6-dehydratase [EC:4.2.1.47]	PF16363.5	GDP-mannose 4,6 dehydratase	Carbohydrate metabolism	Amino sugar and nucleotide sugar metabolism|Fructose and mannose metabolism		NA	NA	NA	NA	NA	NA
3300042549__vRhyme_990__Ga0454392_0000031_22	2000-06-06 | 158 | Early Summer	K13317	eryBIII, tylCIII, tylC3; NDP-4-keto-2,6-dideoxyhexose 3-C-methyltransferase [EC:2.1.1.-]	PF08484.11	C-methyltransferase C-terminal domain	Metabolism of terpenoids and polyketides	Polyketide sugar unit biosynthesis	dTDP-L-mycarose biosynthesis	NA	NA	NA	NA	NA	NA
3300042549__vRhyme_unbinned10030__Ga0454392_0077269_3	2000-06-06 | 158 | Early Summer	K06920	queC; 7-cyano-7-deazaguanine synthase [EC:6.3.4.20]	PF06508.13	Queuosine biosynthesis protein QueC	Metabolism of cofactors and vitamins	Folate biosynthesis		NA	NA	NA	NA	NA	NA
3300042549__vRhyme_unbinned1003__Ga0454392_0004292_10	2000-06-06 | 158 | Early Summer	K09883	cobT; cobaltochelatase CobT [EC:6.6.1.2]	n/a	n/a	Metabolism of cofactors and vitamins	Porphyrin and chlorophyll metabolism	Cobalamin biosynthesis, aerobic, uroporphyrinogen III => precorrin 2 => cobyrinate a,c-diamide	NA	NA	NA	NA	NA	NA
3300042549__vRhyme_unbinned10056__Ga0454392_0077825_3	2000-06-06 | 158 | Early Summer	K00737	MGAT3; beta-1,4-mannosyl-glycoprotein beta-1,4-N-acetylglucosaminyltransferase [EC:2.4.1.144]	PF04724.13	Glycosyltransferase family 17	Glycan biosynthesis and metabolism	N-Glycan biosynthesis	N-glycan biosynthesis, complex type	NA	NA	NA	NA	NA	NA
3300042549__vRhyme_unbinned10078__Ga0454392_0078182_3	2000-06-06 | 158 | Early Summer	K11175	purN; phosphoribosylglycinamide formyltransferase 1 [EC:2.1.2.2]	PF00551.19	Formyl transferase	Metabolism of cofactors and vitamins|Nucleotide metabolism	One carbon pool by folate|Purine metabolism	De novo purine biosynthesis, PRPP + glutamine => IMP	NA	NA	NA	NA	NA	NA
3300042549__vRhyme_unbinned1007__Ga0454392_0004311_13	2000-06-06 | 158 | Early Summer	K10026	queE; 7-carboxy-7-deazaguanine synthase [EC:4.3.99.3]	PF13394.6	4Fe-4S single cluster domain	Metabolism of cofactors and vitamins	Folate biosynthesis		NA	NA	NA	NA	NA	NA
3300042549__vRhyme_unbinned1007__Ga0454392_0004311_2	2000-06-06 | 158 | Early Summer	K22227	ahbD; heme synthase	PF13186.6	Iron-sulfur cluster-binding domain	Metabolism of cofactors and vitamins	Porphyrin and chlorophyll metabolism	Heme biosynthesis, archaea, siroheme => heme	NA	NA	NA	NA	NA	NA
3300042549__vRhyme_unbinned10087__Ga0454392_0078290_3	2000-06-06 | 158 | Early Summer	K06920	queC; 7-cyano-7-deazaguanine synthase [EC:6.3.4.20]	PF06508.13	Queuosine biosynthesis protein QueC	Metabolism of cofactors and vitamins	Folate biosynthesis		NA	NA	NA	NA	NA	NA
3300042549__vRhyme_unbinned1009__Ga0454392_0004333_4	2000-06-06 | 158 | Early Summer	K03272	gmhC, hldE, waaE, rfaE; D-beta-D-heptose 7-phosphate kinase / D-beta-D-heptose 1-phosphate adenosyltransferase [EC:2.7.1.167 2.7.7.70]	PF01467.26	Cytidylyltransferase-like	Glycan biosynthesis and metabolism	Lipopolysaccharide biosynthesis	ADP-L-glycero-D-manno-heptose biosynthesis	NA	NA	NA	NA	NA	NA
3300042549__vRhyme_unbinned1011__Ga0454392_0004337_5	2000-06-06 | 158 | Early Summer	K16437	evaC; methylation protein EvaC	PF08484.11	C-methyltransferase C-terminal domain	Metabolism of terpenoids and polyketides	Biosynthesis of vancomycin group antibiotics		NA	NA	NA	NA	NA	NA
3300042549__vRhyme_unbinned1011__Ga0454392_0004337_6	2000-06-06 | 158 | Early Summer	K01784	galE, GALE; UDP-glucose 4-epimerase [EC:5.1.3.2]	PF01370.21	NAD dependent epimerase/dehydratase family	Carbohydrate metabolism	Amino sugar and nucleotide sugar metabolism|Galactose metabolism	Galactose degradation, Leloir pathway, galactose => alpha-D-glucose-1P	NA	NA	NA	NA	NA	NA
3300042549__vRhyme_unbinned10146__Ga0454392_0079115_2	2000-06-06 | 158 | Early Summer	K02377	TSTA3, fcl; GDP-L-fucose synthase [EC:1.1.1.271]	PF01370.21	NAD dependent epimerase/dehydratase family	Carbohydrate metabolism	Amino sugar and nucleotide sugar metabolism|Fructose and mannose metabolism		NA	NA	NA	NA	NA	NA
3300042549__vRhyme_unbinned1017__Ga0454392_0004362_16	2000-06-06 | 158 | Early Summer	K15634	gpmB; probable phosphoglycerate mutase [EC:5.4.2.12]	PF00300.22	Histidine phosphatase superfamily (branch 1)	Amino acid metabolism|Carbohydrate metabolism|Energy metabolism	Glycine, serine and threonine metabolism|Glycolysis / Gluconeogenesis|Methane metabolism	Gluconeogenesis, oxaloacetate => fructose-6P|Glycolysis (Embden-Meyerhof pathway), glucose => pyruvate|Glycolysis, core module involving three-carbon compounds	NA	NA	NA	NA	NA	NA
3300042549__vRhyme_unbinned1030__Ga0454392_0004408_21	2000-06-06 | 158 | Early Summer	K01790	rfbC, rmlC; dTDP-4-dehydrorhamnose 3,5-epimerase [EC:5.1.3.13]	PF00908.17	dTDP-4-dehydrorhamnose 3,5-epimerase	Biosynthesis of other secondary metabolites|Metabolism of terpenoids and polyketides	Polyketide sugar unit biosynthesis|Streptomycin biosynthesis	dTDP-L-rhamnose biosynthesis	NA	NA	NA	NA	NA	NA
3300042549__vRhyme_unbinned1045__Ga0454392_0004455_7	2000-06-06 | 158 | Early Summer	K07260	vanY; zinc D-Ala-D-Ala carboxypeptidase [EC:3.4.17.14]	PF02557.17	D-alanyl-D-alanine carboxypeptidase	Glycan biosynthesis and metabolism	Peptidoglycan biosynthesis	Vancomycin resistance, D-Ala-D-Lac type	NA	NA	NA	NA	NA	NA
3300042549__vRhyme_unbinned104__Ga0454392_0000382_17	2000-06-06 | 158 | Early Summer	K01784	galE, GALE; UDP-glucose 4-epimerase [EC:5.1.3.2]	PF01370.21	NAD dependent epimerase/dehydratase family	Carbohydrate metabolism	Amino sugar and nucleotide sugar metabolism|Galactose metabolism	Galactose degradation, Leloir pathway, galactose => alpha-D-glucose-1P	NA	NA	NA	NA	NA	NA
3300042549__vRhyme_unbinned104__Ga0454392_0000382_21	2000-06-06 | 158 | Early Summer	K04034	bchE; anaerobic magnesium-protoporphyrin IX monomethyl ester cyclase [EC:1.21.98.3]	PF04055.21	Radical SAM superfamily	Metabolism of cofactors and vitamins	Porphyrin and chlorophyll metabolism		NA	NA	NA	NA	NA	NA
3300042549__vRhyme_unbinned1068__Ga0454392_0004555_4	2000-06-06 | 158 | Early Summer	K03269	lpxH; UDP-2,3-diacylglucosamine hydrolase [EC:3.6.1.54]	PF12850.7	Calcineurin-like phosphoesterase superfamily domain	Glycan biosynthesis and metabolism	Lipopolysaccharide biosynthesis	KDO2-lipid A biosynthesis, Raetz pathway, LpxL-LpxM type|KDO2-lipid A biosynthesis, Raetz pathway, non-LpxL-LpxM type	NA	NA	NA	NA	NA	NA
3300042549__vRhyme_unbinned1085__Ga0454392_0004635_13	2000-06-06 | 158 | Early Summer	K07260	vanY; zinc D-Ala-D-Ala carboxypeptidase [EC:3.4.17.14]	PF02557.17	D-alanyl-D-alanine carboxypeptidase	Glycan biosynthesis and metabolism	Peptidoglycan biosynthesis	Vancomycin resistance, D-Ala-D-Lac type	NA	NA	NA	NA	NA	NA
3300042549__vRhyme_unbinned1095__Ga0454392_0004688_8	2000-06-06 | 158 | Early Summer	K00677	lpxA; UDP-N-acetylglucosamine acyltransferase [EC:2.3.1.129]	PF00132.24	Bacterial transferase hexapeptide (six repeats)	Glycan biosynthesis and metabolism	Lipopolysaccharide biosynthesis	KDO2-lipid A biosynthesis, Raetz pathway, LpxL-LpxM type|KDO2-lipid A biosynthesis, Raetz pathway, non-LpxL-LpxM type	NA	NA	NA	NA	NA	NA
3300042549__vRhyme_unbinned109__Ga0454392_0000392_fragment_1_20	2000-06-06 | 158 | Early Summer	K15359	hspA; 6-hydroxy-3-succinoylpyridine 3-monooxygenase [EC:1.14.13.163]	PF01936.18	NYN domain	Metabolism of cofactors and vitamins	Nicotinate and nicotinamide metabolism	Nicotine degradation, pyrrolidine pathway, nicotine => succinate semialdehyde	NA	NA	NA	NA	NA	NA
3300042549__vRhyme_unbinned10__Ga0454392_0000042_105	2000-06-06 | 158 | Early Summer	K01784	galE, GALE; UDP-glucose 4-epimerase [EC:5.1.3.2]	PF01370.21	NAD dependent epimerase/dehydratase family	Carbohydrate metabolism	Amino sugar and nucleotide sugar metabolism|Galactose metabolism	Galactose degradation, Leloir pathway, galactose => alpha-D-glucose-1P	NA	NA	NA	NA	NA	NA
3300042549__vRhyme_unbinned10__Ga0454392_0000042_129	2000-06-06 | 158 | Early Summer	K05383	cpeT; CpeT protein	PF06206.11	CpeT/CpcT family (DUF1001)	Energy metabolism	Photosynthesis - antenna proteins		NA	NA	NA	NA	NA	NA
3300042549__vRhyme_unbinned10__Ga0454392_0000042_162	2000-06-06 | 158 | Early Summer	K13010	per, rfbE; perosamine synthetase [EC:2.6.1.102]	PF01041.17	DegT/DnrJ/EryC1/StrS aminotransferase family	Carbohydrate metabolism	Amino sugar and nucleotide sugar metabolism		NA	NA	NA	NA	NA	NA
3300042549__vRhyme_unbinned10__Ga0454392_0000042_165	2000-06-06 | 158 | Early Summer	K01791	wecB; UDP-N-acetylglucosamine 2-epimerase (non-hydrolysing) [EC:5.1.3.14]	PF02350.19	UDP-N-acetylglucosamine 2-epimerase	Carbohydrate metabolism	Amino sugar and nucleotide sugar metabolism		NA	NA	NA	NA	NA	NA
3300042549__vRhyme_unbinned10__Ga0454392_0000042_20	2000-06-06 | 158 | Early Summer	K02492	hemA; glutamyl-tRNA reductase [EC:1.2.1.70]	PF05201.15	Glutamyl-tRNAGlu reductase, N-terminal domain	Metabolism of cofactors and vitamins	Porphyrin and chlorophyll metabolism	Heme biosynthesis, bacteria, glutamyl-tRNA => coproporphyrin III => heme|Heme biosynthesis, plants and bacteria, glutamate => heme|Siroheme biosynthesis, glutamyl-tRNA => siroheme	NA	NA	NA	NA	NA	NA
3300042549__vRhyme_unbinned10__Ga0454392_0000042_25	2000-06-06 | 158 | Early Summer	K01666	mhpE; 4-hydroxy 2-oxovalerate aldolase [EC:4.1.3.39]	PF02348.19	Cytidylyltransferase	Amino acid metabolism|Xenobiotics biodegradation and metabolism	Benzoate degradation|Dioxin degradation|Phenylalanine metabolism|Xylene degradation	Catechol meta-cleavage, catechol => acetyl-CoA / 4-methylcatechol => propanoyl-CoA|Trans-cinnamate degradation, trans-cinnamate => acetyl-CoA	NA	NA	NA	NA	NA	NA
3300042549__vRhyme_unbinned10__Ga0454392_0000042_90	2000-06-06 | 158 | Early Summer	K21480	HO, pbsA1, hmuO; heme oxygenase (biliverdin-producing, ferredoxin) [EC:1.14.15.20]	PF01126.20	Heme oxygenase	Metabolism of cofactors and vitamins	Porphyrin and chlorophyll metabolism		NA	NA	NA	NA	NA	NA
3300042549__vRhyme_unbinned1102__Ga0454392_0004721_3	2000-06-06 | 158 | Early Summer	K21140	mec; [CysO sulfur-carrier protein]-S-L-cysteine hydrolase [EC:3.13.1.6]	PF14464.6	Prokaryotic homologs of the JAB domain	Folding, sorting and degradation	Sulfur relay system		NA	NA	NA	NA	NA	NA
3300042549__vRhyme_unbinned1103__Ga0454392_0004722_9	2000-06-06 | 158 | Early Summer	K00613	GATM; glycine amidinotransferase [EC:2.1.4.1]	n/a	n/a	Amino acid metabolism	Arginine and proline metabolism|Glycine, serine and threonine metabolism	Creatine pathway	NA	NA	NA	NA	NA	NA
3300042549__vRhyme_unbinned1104__Ga0454392_0004727_21	2000-06-06 | 158 | Early Summer	K01790	rfbC, rmlC; dTDP-4-dehydrorhamnose 3,5-epimerase [EC:5.1.3.13]	PF00908.17	dTDP-4-dehydrorhamnose 3,5-epimerase	Biosynthesis of other secondary metabolites|Metabolism of terpenoids and polyketides	Polyketide sugar unit biosynthesis|Streptomycin biosynthesis	dTDP-L-rhamnose biosynthesis	NA	NA	NA	NA	NA	NA
3300042549__vRhyme_unbinned110__Ga0454392_0000398_22	2000-06-06 | 158 | Early Summer	K19668	CBH2, cbhA; cellulose 1,4-beta-cellobiosidase [EC:3.2.1.91]	n/a	n/a	Carbohydrate metabolism	Starch and sucrose metabolism		NA	NA	NA	NA	NA	NA
3300042549__vRhyme_unbinned1123__Ga0454392_0004815_5	2000-06-06 | 158 | Early Summer	K10026	queE; 7-carboxy-7-deazaguanine synthase [EC:4.3.99.3]	PF13394.6	4Fe-4S single cluster domain	Metabolism of cofactors and vitamins	Folate biosynthesis		NA	NA	NA	NA	NA	NA
3300042549__vRhyme_unbinned1132__Ga0454392_0004842_14	2000-06-06 | 158 | Early Summer	K22227	ahbD; heme synthase	n/a	n/a	Metabolism of cofactors and vitamins	Porphyrin and chlorophyll metabolism	Heme biosynthesis, archaea, siroheme => heme	NA	NA	NA	NA	NA	NA
3300042549__vRhyme_unbinned1132__Ga0454392_0004842_7	2000-06-06 | 158 | Early Summer	K06920	queC; 7-cyano-7-deazaguanine synthase [EC:6.3.4.20]	n/a	n/a	Metabolism of cofactors and vitamins	Folate biosynthesis		NA	NA	NA	NA	NA	NA
3300042549__vRhyme_unbinned114__Ga0454392_0000407_9	2000-06-06 | 158 | Early Summer	K00390	cysH; phosphoadenosine phosphosulfate reductase [EC:1.8.4.8 1.8.4.10]	n/a	n/a	Energy metabolism	Sulfur metabolism	Assimilatory sulfate reduction, sulfate => H2S	NA	NA	NA	NA	NA	NA
3300042549__vRhyme_unbinned1157__Ga0454392_0004969_7	2000-06-06 | 158 | Early Summer	K01710	E4.2.1.46, rfbB, rffG; dTDP-glucose 4,6-dehydratase [EC:4.2.1.46]	PF16363.5	GDP-mannose 4,6 dehydratase	Biosynthesis of other secondary metabolites|Metabolism of terpenoids and polyketides	Acarbose and validamycin biosynthesis|Biosynthesis of vancomycin group antibiotics|Polyketide sugar unit biosynthesis|Streptomycin biosynthesis	dTDP-L-rhamnose biosynthesis	NA	NA	NA	NA	NA	NA
3300042549__vRhyme_unbinned1157__Ga0454392_0004969_8	2000-06-06 | 158 | Early Summer	K12450	RHM; UDP-glucose 4,6-dehydratase [EC:4.2.1.76]	PF04321.17	RmlD substrate binding domain	Carbohydrate metabolism	Amino sugar and nucleotide sugar metabolism		NA	NA	NA	NA	NA	NA
3300042549__vRhyme_unbinned1157__Ga0454392_0004969_9	2000-06-06 | 158 | Early Summer	K00973	E2.7.7.24, rfbA, rffH; glucose-1-phosphate thymidylyltransferase [EC:2.7.7.24]	PF00483.23	Nucleotidyl transferase	Biosynthesis of other secondary metabolites|Metabolism of terpenoids and polyketides	Acarbose and validamycin biosynthesis|Polyketide sugar unit biosynthesis|Streptomycin biosynthesis	dTDP-L-rhamnose biosynthesis	NA	NA	NA	NA	NA	NA
3300042549__vRhyme_unbinned116__Ga0454392_0000415_32	2000-06-06 | 158 | Early Summer	K21140	mec; [CysO sulfur-carrier protein]-S-L-cysteine hydrolase [EC:3.13.1.6]	PF14464.6	Prokaryotic homologs of the JAB domain	Folding, sorting and degradation	Sulfur relay system		NA	NA	NA	NA	NA	NA
3300042549__vRhyme_unbinned117__Ga0454392_0000418_9	2000-06-06 | 158 | Early Summer	K03183	ubiE; demethylmenaquinone methyltransferase / 2-methoxy-6-polyprenyl-1,4-benzoquinol methylase [EC:2.1.1.163 2.1.1.201]	PF08241.12	Methyltransferase domain	Metabolism of cofactors and vitamins	Ubiquinone and other terpenoid-quinone biosynthesis	Menaquinone biosynthesis, chorismate (+ polyprenyl-PP) => menaquinol|Ubiquinone biosynthesis, prokaryotes, chorismate (+ polyprenyl-PP) => ubiquinol	NA	NA	NA	NA	NA	NA
3300042549__vRhyme_unbinned1188__Ga0454392_0005147_9	2000-06-06 | 158 | Early Summer	K01628	fucA; L-fuculose-phosphate aldolase [EC:4.1.2.17]	PF00596.21	Class II Aldolase and Adducin N-terminal domain	Carbohydrate metabolism	Fructose and mannose metabolism		NA	NA	NA	NA	NA	NA
3300042549__vRhyme_unbinned118__Ga0454392_0000420_fragment_2_23	2000-06-06 | 158 | Early Summer	K01784	galE, GALE; UDP-glucose 4-epimerase [EC:5.1.3.2]	PF01370.21	NAD dependent epimerase/dehydratase family	Carbohydrate metabolism	Amino sugar and nucleotide sugar metabolism|Galactose metabolism	Galactose degradation, Leloir pathway, galactose => alpha-D-glucose-1P	NA	NA	NA	NA	NA	NA
3300042549__vRhyme_unbinned1203__Ga0454392_0005246_3	2000-06-06 | 158 | Early Summer	K00643	E2.3.1.37, ALAS; 5-aminolevulinate synthase [EC:2.3.1.37]	PF00155.21	Aminotransferase class I and II	Amino acid metabolism|Metabolism of cofactors and vitamins	Glycine, serine and threonine metabolism|Porphyrin and chlorophyll metabolism	Heme biosynthesis, animals and fungi, glycine => heme	NA	NA	NA	NA	NA	NA
3300042549__vRhyme_unbinned1203__Ga0454392_0005246_6	2000-06-06 | 158 | Early Summer	K01724	PCBD, phhB; 4a-hydroxytetrahydrobiopterin dehydratase [EC:4.2.1.96]	PF01329.19	Pterin 4 alpha carbinolamine dehydratase	Metabolism of cofactors and vitamins	Folate biosynthesis		NA	NA	NA	NA	NA	NA
3300042549__vRhyme_unbinned1206__Ga0454392_0005262_6	2000-06-06 | 158 | Early Summer	K06879	queF; 7-cyano-7-deazaguanine reductase [EC:1.7.1.13]	PF14819.6	Nitrile reductase, 7-cyano-7-deazaguanine-reductase N-term	Metabolism of cofactors and vitamins	Folate biosynthesis		NA	NA	NA	NA	NA	NA
3300042549__vRhyme_unbinned1215__Ga0454392_0005324_20	2000-06-06 | 158 | Early Summer	K10026	queE; 7-carboxy-7-deazaguanine synthase [EC:4.3.99.3]	n/a	n/a	Metabolism of cofactors and vitamins	Folate biosynthesis		NA	NA	NA	NA	NA	NA
3300042549__vRhyme_unbinned1223__Ga0454392_0005395_2	2000-06-06 | 158 | Early Summer	K03272	gmhC, hldE, waaE, rfaE; D-beta-D-heptose 7-phosphate kinase / D-beta-D-heptose 1-phosphate adenosyltransferase [EC:2.7.1.167 2.7.7.70]	PF00294.24	pfkB family carbohydrate kinase	Glycan biosynthesis and metabolism	Lipopolysaccharide biosynthesis	ADP-L-glycero-D-manno-heptose biosynthesis	NA	NA	NA	NA	NA	NA
3300042549__vRhyme_unbinned1223__Ga0454392_0005395_3	2000-06-06 | 158 | Early Summer	K03274	gmhD, rfaD; ADP-L-glycero-D-manno-heptose 6-epimerase [EC:5.1.3.20]	PF01370.21	NAD dependent epimerase/dehydratase family	Glycan biosynthesis and metabolism	Lipopolysaccharide biosynthesis	ADP-L-glycero-D-manno-heptose biosynthesis	NA	NA	NA	NA	NA	NA
3300042549__vRhyme_unbinned1226__Ga0454392_0005405_14	2000-06-06 | 158 | Early Summer	K00568	ubiG; 2-polyprenyl-6-hydroxyphenyl methylase / 3-demethylubiquinone-9 3-methyltransferase [EC:2.1.1.222 2.1.1.64]	PF13489.6	Methyltransferase domain	Metabolism of cofactors and vitamins	Ubiquinone and other terpenoid-quinone biosynthesis	Ubiquinone biosynthesis, prokaryotes, chorismate (+ polyprenyl-PP) => ubiquinol	NA	NA	NA	NA	NA	NA
3300042549__vRhyme_unbinned1242__Ga0454392_0005458_5	2000-06-06 | 158 | Early Summer	K01790	rfbC, rmlC; dTDP-4-dehydrorhamnose 3,5-epimerase [EC:5.1.3.13]	PF00908.17	dTDP-4-dehydrorhamnose 3,5-epimerase	Biosynthesis of other secondary metabolites|Metabolism of terpenoids and polyketides	Polyketide sugar unit biosynthesis|Streptomycin biosynthesis	dTDP-L-rhamnose biosynthesis	NA	NA	NA	NA	NA	NA
3300042549__vRhyme_unbinned1245__Ga0454392_0005474_7	2000-06-06 | 158 | Early Summer	K00390	cysH; phosphoadenosine phosphosulfate reductase [EC:1.8.4.8 1.8.4.10]	PF01507.19	Phosphoadenosine phosphosulfate reductase family	Energy metabolism	Sulfur metabolism	Assimilatory sulfate reduction, sulfate => H2S	NA	NA	NA	NA	NA	NA
3300042549__vRhyme_unbinned1251__Ga0454392_0005507_6	2000-06-06 | 158 | Early Summer	K01495	GCH1, folE; GTP cyclohydrolase IA [EC:3.5.4.16]	PF01227.22	GTP cyclohydrolase I	Metabolism of cofactors and vitamins	Folate biosynthesis	L-threo-Tetrahydrobiopterin biosynthesis, GTP => L-threo-BH4|Tetrahydrobiopterin biosynthesis, GTP => BH4|Tetrahydrofolate biosynthesis, GTP => THF|Tetrahydrofolate biosynthesis, mediated by PTPS, GTP => THF	NA	NA	NA	NA	NA	NA
3300042549__vRhyme_unbinned1251__Ga0454392_0005507_7	2000-06-06 | 158 | Early Summer	K10026	queE; 7-carboxy-7-deazaguanine synthase [EC:4.3.99.3]	PF13394.6	4Fe-4S single cluster domain	Metabolism of cofactors and vitamins	Folate biosynthesis		NA	NA	NA	NA	NA	NA
3300042549__vRhyme_unbinned1251__Ga0454392_0005507_8	2000-06-06 | 158 | Early Summer	K01737	queD, ptpS, PTS; 6-pyruvoyltetrahydropterin/6-carboxytetrahydropterin synthase [EC:4.2.3.12 4.1.2.50]	PF01242.19	6-pyruvoyl tetrahydropterin synthase	Metabolism of cofactors and vitamins	Folate biosynthesis	L-threo-Tetrahydrobiopterin biosynthesis, GTP => L-threo-BH4|Tetrahydrobiopterin biosynthesis, GTP => BH4	NA	NA	NA	NA	NA	NA
3300042549__vRhyme_unbinned1255__Ga0454392_0005530_11	2000-06-06 | 158 | Early Summer	K01939	purA, ADSS; adenylosuccinate synthase [EC:6.3.4.4]	PF00709.21	Adenylosuccinate synthetase	Amino acid metabolism|Nucleotide metabolism	Alanine, aspartate and glutamate metabolism|Purine metabolism	Adenine ribonucleotide biosynthesis, IMP => ADP,ATP	NA	NA	NA	NA	NA	NA
3300042549__vRhyme_unbinned125__Ga0454392_0000436_19	2000-06-06 | 158 | Early Summer	K00613	GATM; glycine amidinotransferase [EC:2.1.4.1]	n/a	n/a	Amino acid metabolism	Arginine and proline metabolism|Glycine, serine and threonine metabolism	Creatine pathway	NA	NA	NA	NA	NA	NA
3300042549__vRhyme_unbinned125__Ga0454392_0000436_22	2000-06-06 | 158 | Early Summer	K01710	E4.2.1.46, rfbB, rffG; dTDP-glucose 4,6-dehydratase [EC:4.2.1.46]	PF16363.5	GDP-mannose 4,6 dehydratase	Biosynthesis of other secondary metabolites|Metabolism of terpenoids and polyketides	Acarbose and validamycin biosynthesis|Biosynthesis of vancomycin group antibiotics|Polyketide sugar unit biosynthesis|Streptomycin biosynthesis	dTDP-L-rhamnose biosynthesis	NA	NA	NA	NA	NA	NA
3300042549__vRhyme_unbinned126__Ga0454392_0000437_2	2000-06-06 | 158 | Early Summer	K01046	lip, TGL2; triacylglycerol lipase [EC:3.1.1.3]	n/a	n/a	Lipid metabolism	Glycerolipid metabolism	Acylglycerol degradation	NA	NA	NA	NA	NA	NA
3300042549__vRhyme_unbinned126__Ga0454392_0000437_30	2000-06-06 | 158 | Early Summer	K10026	queE; 7-carboxy-7-deazaguanine synthase [EC:4.3.99.3]	n/a	n/a	Metabolism of cofactors and vitamins	Folate biosynthesis		NA	NA	NA	NA	NA	NA
3300042549__vRhyme_unbinned126__Ga0454392_0000437_34	2000-06-06 | 158 | Early Summer	K01737	queD, ptpS, PTS; 6-pyruvoyltetrahydropterin/6-carboxytetrahydropterin synthase [EC:4.2.3.12 4.1.2.50]	PF01242.19	6-pyruvoyl tetrahydropterin synthase	Metabolism of cofactors and vitamins	Folate biosynthesis	L-threo-Tetrahydrobiopterin biosynthesis, GTP => L-threo-BH4|Tetrahydrobiopterin biosynthesis, GTP => BH4	NA	NA	NA	NA	NA	NA
3300042549__vRhyme_unbinned126__Ga0454392_0000437_40	2000-06-06 | 158 | Early Summer	K01495	GCH1, folE; GTP cyclohydrolase IA [EC:3.5.4.16]	PF01227.22	GTP cyclohydrolase I	Metabolism of cofactors and vitamins	Folate biosynthesis	L-threo-Tetrahydrobiopterin biosynthesis, GTP => L-threo-BH4|Tetrahydrobiopterin biosynthesis, GTP => BH4|Tetrahydrofolate biosynthesis, GTP => THF|Tetrahydrofolate biosynthesis, mediated by PTPS, GTP => THF	NA	NA	NA	NA	NA	NA
3300042549__vRhyme_unbinned126__Ga0454392_0000437_4	2000-06-06 | 158 | Early Summer	K04034	bchE; anaerobic magnesium-protoporphyrin IX monomethyl ester cyclase [EC:1.21.98.3]	PF04055.21	Radical SAM superfamily	Metabolism of cofactors and vitamins	Porphyrin and chlorophyll metabolism		NA	NA	NA	NA	NA	NA
3300042549__vRhyme_unbinned126__Ga0454392_0000437_45	2000-06-06 | 158 | Early Summer	K01784	galE, GALE; UDP-glucose 4-epimerase [EC:5.1.3.2]	PF01370.21	NAD dependent epimerase/dehydratase family	Carbohydrate metabolism	Amino sugar and nucleotide sugar metabolism|Galactose metabolism	Galactose degradation, Leloir pathway, galactose => alpha-D-glucose-1P	NA	NA	NA	NA	NA	NA
3300042549__vRhyme_unbinned1280__Ga0454392_0005658_2	2000-06-06 | 158 | Early Summer	K16011	algA, xanB, rfbA, wbpW, pslB; mannose-1-phosphate guanylyltransferase / mannose-6-phosphate isomerase [EC:2.7.7.13 5.3.1.8]	PF01050.18	Mannose-6-phosphate isomerase	Carbohydrate metabolism	Amino sugar and nucleotide sugar metabolism|Fructose and mannose metabolism		NA	NA	NA	NA	NA	NA
3300042549__vRhyme_unbinned1281__Ga0454392_0005665_5	2000-06-06 | 158 | Early Summer	K10674	ectD; ectoine hydroxylase [EC:1.14.11.55]	PF05721.13	Phytanoyl-CoA dioxygenase (PhyH)	Amino acid metabolism	Glycine, serine and threonine metabolism		NA	NA	NA	NA	NA	NA
3300042549__vRhyme_unbinned1285__Ga0454392_0005677_5	2000-06-06 | 158 | Early Summer	K00390	cysH; phosphoadenosine phosphosulfate reductase [EC:1.8.4.8 1.8.4.10]	PF01507.19	Phosphoadenosine phosphosulfate reductase family	Energy metabolism	Sulfur metabolism	Assimilatory sulfate reduction, sulfate => H2S	NA	NA	NA	NA	NA	NA
3300042549__vRhyme_unbinned128__Ga0454392_0000441_26	2000-06-06 | 158 | Early Summer	K02843	waaF, rfaF; heptosyltransferase II [EC:2.4.-.-]	PF01075.17	Glycosyltransferase family 9 (heptosyltransferase)	Glycan biosynthesis and metabolism	Lipopolysaccharide biosynthesis		NA	NA	NA	NA	NA	NA
3300042549__vRhyme_unbinned12__Ga0454392_0000047_156	2000-06-06 | 158 | Early Summer	K14266	prnA, rebH, ktzQ; tryptophan 7-halogenase [EC:1.14.19.9]	PF04820.14	Tryptophan halogenase	Biosynthesis of other secondary metabolites	Staurosporine biosynthesis	Pyrrolnitrin biosynthesis, tryptophan => pyrrolnitrin|Rebeccamycin biosynthesis, tryptophan => rebeccamycin	NA	NA	NA	NA	NA	NA
3300042549__vRhyme_unbinned12__Ga0454392_0000047_19	2000-06-06 | 158 | Early Summer	K02377	TSTA3, fcl; GDP-L-fucose synthase [EC:1.1.1.271]	PF01370.21	NAD dependent epimerase/dehydratase family	Carbohydrate metabolism	Amino sugar and nucleotide sugar metabolism|Fructose and mannose metabolism		NA	NA	NA	NA	NA	NA
3300042549__vRhyme_unbinned12__Ga0454392_0000047_57	2000-06-06 | 158 | Early Summer	K04091	ssuD; alkanesulfonate monooxygenase [EC:1.14.14.5]	PF00296.20	Luciferase-like monooxygenase	Energy metabolism	Sulfur metabolism		NA	NA	NA	NA	NA	NA
3300042549__vRhyme_unbinned12__Ga0454392_0000047_68	2000-06-06 | 158 | Early Summer	K00860	cysC; adenylylsulfate kinase [EC:2.7.1.25]	PF01583.20	Adenylylsulphate kinase	Energy metabolism|Nucleotide metabolism	Purine metabolism|Sulfur metabolism	Assimilatory sulfate reduction, sulfate => H2S	NA	NA	NA	NA	NA	NA
3300042549__vRhyme_unbinned12__Ga0454392_0000047_79	2000-06-06 | 158 | Early Summer	K01784	galE, GALE; UDP-glucose 4-epimerase [EC:5.1.3.2]	PF01370.21	NAD dependent epimerase/dehydratase family	Carbohydrate metabolism	Amino sugar and nucleotide sugar metabolism|Galactose metabolism	Galactose degradation, Leloir pathway, galactose => alpha-D-glucose-1P	NA	NA	NA	NA	NA	NA
3300042549__vRhyme_unbinned1374__Ga0454392_0006149_8	2000-06-06 | 158 | Early Summer	K01854	glf; UDP-galactopyranose mutase [EC:5.4.99.9]	PF03275.13	UDP-galactopyranose mutase	Carbohydrate metabolism	Amino sugar and nucleotide sugar metabolism|Galactose metabolism		NA	NA	NA	NA	NA	NA
3300042549__vRhyme_unbinned1387__Ga0454392_0006226_3	2000-06-06 | 158 | Early Summer	K21328	calS13, atmS13; dTDP-4-amino-4,6-dideoxy-D-glucose/dTDP-4-amino-2,4-dideoxy-beta-L-xylose transaminase [EC:2.6.1.33 2.6.1.-]	PF01041.17	DegT/DnrJ/EryC1/StrS aminotransferase family	Metabolism of terpenoids and polyketides	Polyketide sugar unit biosynthesis		NA	NA	NA	NA	NA	NA
3300042549__vRhyme_unbinned1387__Ga0454392_0006226_7	2000-06-06 | 158 | Early Summer	K00390	cysH; phosphoadenosine phosphosulfate reductase [EC:1.8.4.8 1.8.4.10]	PF01507.19	Phosphoadenosine phosphosulfate reductase family	Energy metabolism	Sulfur metabolism	Assimilatory sulfate reduction, sulfate => H2S	NA	NA	NA	NA	NA	NA
3300042549__vRhyme_unbinned13__Ga0454392_0000049_107	2000-06-06 | 158 | Early Summer	K04091	ssuD; alkanesulfonate monooxygenase [EC:1.14.14.5]	n/a	n/a	Energy metabolism	Sulfur metabolism		NA	NA	NA	NA	NA	NA
3300042549__vRhyme_unbinned13__Ga0454392_0000049_122	2000-06-06 | 158 | Early Summer	K00798	MMAB, pduO; cob(I)alamin adenosyltransferase [EC:2.5.1.17]	PF01923.18	Cobalamin adenosyltransferase	Metabolism of cofactors and vitamins	Porphyrin and chlorophyll metabolism	Cobalamin biosynthesis, cobyrinate a,c-diamide => cobalamin	NA	NA	NA	NA	NA	NA
3300042549__vRhyme_unbinned141__Ga0454392_0000481_34	2000-06-06 | 158 | Early Summer	K05535	MNN2; alpha 1,2-mannosyltransferase [EC:2.4.1.-]	PF11051.8	Mannosyltransferase putative	Glycan biosynthesis and metabolism	Various types of N-glycan biosynthesis	N-glycan biosynthesis, high-mannose type	NA	NA	NA	NA	NA	NA
3300042549__vRhyme_unbinned145__Ga0454392_0000489_23	2000-06-06 | 158 | Early Summer	K12452	ascC, ddhC, rfbH; CDP-4-dehydro-6-deoxyglucose reductase, E1 [EC:1.17.1.1]	PF01041.17	DegT/DnrJ/EryC1/StrS aminotransferase family	Carbohydrate metabolism	Amino sugar and nucleotide sugar metabolism		NA	NA	NA	NA	NA	NA
3300042549__vRhyme_unbinned145__Ga0454392_0000489_24	2000-06-06 | 158 | Early Summer	K02377	TSTA3, fcl; GDP-L-fucose synthase [EC:1.1.1.271]	PF01370.21	NAD dependent epimerase/dehydratase family	Carbohydrate metabolism	Amino sugar and nucleotide sugar metabolism|Fructose and mannose metabolism		NA	NA	NA	NA	NA	NA
3300042549__vRhyme_unbinned145__Ga0454392_0000489_25	2000-06-06 | 158 | Early Summer	K01711	gmd, GMDS; GDPmannose 4,6-dehydratase [EC:4.2.1.47]	PF16363.5	GDP-mannose 4,6 dehydratase	Carbohydrate metabolism	Amino sugar and nucleotide sugar metabolism|Fructose and mannose metabolism		NA	NA	NA	NA	NA	NA
3300042549__vRhyme_unbinned145__Ga0454392_0000489_7	2000-06-06 | 158 | Early Summer	K16011	algA, xanB, rfbA, wbpW, pslB; mannose-1-phosphate guanylyltransferase / mannose-6-phosphate isomerase [EC:2.7.7.13 5.3.1.8]	PF01050.18	Mannose-6-phosphate isomerase	Carbohydrate metabolism	Amino sugar and nucleotide sugar metabolism|Fructose and mannose metabolism		NA	NA	NA	NA	NA	NA
3300042549__vRhyme_unbinned1467__Ga0454392_0006600_5	2000-06-06 | 158 | Early Summer	K03271	gmhA, lpcA; D-sedoheptulose 7-phosphate isomerase [EC:5.3.1.28]	PF13580.6	SIS domain	Glycan biosynthesis and metabolism	Lipopolysaccharide biosynthesis	ADP-L-glycero-D-manno-heptose biosynthesis	NA	NA	NA	NA	NA	NA
3300042549__vRhyme_unbinned1472__Ga0454392_0006626_11	2000-06-06 | 158 | Early Summer	K02843	waaF, rfaF; heptosyltransferase II [EC:2.4.-.-]	n/a	n/a	Glycan biosynthesis and metabolism	Lipopolysaccharide biosynthesis		NA	NA	NA	NA	NA	NA
3300042549__vRhyme_unbinned147__Ga0454392_0000492_45	2000-06-06 | 158 | Early Summer	K02377	TSTA3, fcl; GDP-L-fucose synthase [EC:1.1.1.271]	PF01370.21	NAD dependent epimerase/dehydratase family	Carbohydrate metabolism	Amino sugar and nucleotide sugar metabolism|Fructose and mannose metabolism		NA	NA	NA	NA	NA	NA
3300042549__vRhyme_unbinned1491__Ga0454392_0006734_3	2000-06-06 | 158 | Early Summer	K22227	ahbD; heme synthase	PF13186.6	Iron-sulfur cluster-binding domain	Metabolism of cofactors and vitamins	Porphyrin and chlorophyll metabolism	Heme biosynthesis, archaea, siroheme => heme	NA	NA	NA	NA	NA	NA
3300042549__vRhyme_unbinned149__Ga0454392_0000497_22	2000-06-06 | 158 | Early Summer	K02843	waaF, rfaF; heptosyltransferase II [EC:2.4.-.-]	n/a	n/a	Glycan biosynthesis and metabolism	Lipopolysaccharide biosynthesis		NA	NA	NA	NA	NA	NA
3300042549__vRhyme_unbinned149__Ga0454392_0000497_24	2000-06-06 | 158 | Early Summer	K01953	asnB, ASNS; asparagine synthase (glutamine-hydrolysing) [EC:6.3.5.4]	PF00733.21	Asparagine synthase	Amino acid metabolism	Alanine, aspartate and glutamate metabolism		NA	NA	NA	NA	NA	NA
3300042549__vRhyme_unbinned1520__Ga0454392_0006828_4	2000-06-06 | 158 | Early Summer	K14266	prnA, rebH, ktzQ; tryptophan 7-halogenase [EC:1.14.19.9]	PF04820.14	Tryptophan halogenase	Biosynthesis of other secondary metabolites	Staurosporine biosynthesis	Pyrrolnitrin biosynthesis, tryptophan => pyrrolnitrin|Rebeccamycin biosynthesis, tryptophan => rebeccamycin	NA	NA	NA	NA	NA	NA
3300042549__vRhyme_unbinned1554__Ga0454392_0006958_6	2000-06-06 | 158 | Early Summer	K02849	waaQ, rfaQ; heptosyltransferase III [EC:2.4.-.-]	n/a	n/a	Glycan biosynthesis and metabolism	Lipopolysaccharide biosynthesis		NA	NA	NA	NA	NA	NA
3300042549__vRhyme_unbinned155__Ga0454392_0000512_10	2000-06-06 | 158 | Early Summer	K01711	gmd, GMDS; GDPmannose 4,6-dehydratase [EC:4.2.1.47]	PF16363.5	GDP-mannose 4,6 dehydratase	Carbohydrate metabolism	Amino sugar and nucleotide sugar metabolism|Fructose and mannose metabolism		NA	NA	NA	NA	NA	NA
3300042549__vRhyme_unbinned1573__Ga0454392_0007050_8	2000-06-06 | 158 | Early Summer	K14266	prnA, rebH, ktzQ; tryptophan 7-halogenase [EC:1.14.19.9]	PF04820.14	Tryptophan halogenase	Biosynthesis of other secondary metabolites	Staurosporine biosynthesis	Pyrrolnitrin biosynthesis, tryptophan => pyrrolnitrin|Rebeccamycin biosynthesis, tryptophan => rebeccamycin	NA	NA	NA	NA	NA	NA
3300042549__vRhyme_unbinned1583__Ga0454392_0007095_3	2000-06-06 | 158 | Early Summer	K06167	phnP; phosphoribosyl 1,2-cyclic phosphate phosphodiesterase [EC:3.1.4.55]	PF00753.27	Metallo-beta-lactamase superfamily	Metabolism of other amino acids	Phosphonate and phosphinate metabolism		NA	NA	NA	NA	NA	NA
3300042549__vRhyme_unbinned15__Ga0454392_0000063_fragment_1_100	2000-06-06 | 158 | Early Summer	K12452	ascC, ddhC, rfbH; CDP-4-dehydro-6-deoxyglucose reductase, E1 [EC:1.17.1.1]	PF01041.17	DegT/DnrJ/EryC1/StrS aminotransferase family	Carbohydrate metabolism	Amino sugar and nucleotide sugar metabolism		NA	NA	NA	NA	NA	NA
3300042549__vRhyme_unbinned15__Ga0454392_0000063_fragment_1_101	2000-06-06 | 158 | Early Summer	K02377	TSTA3, fcl; GDP-L-fucose synthase [EC:1.1.1.271]	PF01370.21	NAD dependent epimerase/dehydratase family	Carbohydrate metabolism	Amino sugar and nucleotide sugar metabolism|Fructose and mannose metabolism		NA	NA	NA	NA	NA	NA
3300042549__vRhyme_unbinned15__Ga0454392_0000063_fragment_1_51	2000-06-06 | 158 | Early Summer	K00812	aspB; aspartate aminotransferase [EC:2.6.1.1]	PF00155.21	Aminotransferase class I and II	Amino acid metabolism|Biosynthesis of other secondary metabolites	Alanine, aspartate and glutamate metabolism|Arginine and proline metabolism|Arginine biosynthesis|Cysteine and methionine metabolism|Isoquinoline alkaloid biosynthesis|Novobiocin biosynthesis|Phenylalanine metabolism|Phenylalanine, tyrosine and tryptophan biosynthesis|Tropane, piperidine and pyridine alkaloid biosynthesis|Tyrosine metabolism		NA	NA	NA	NA	NA	NA
3300042549__vRhyme_unbinned1605__Ga0454392_0007223_6	2000-06-06 | 158 | Early Summer	K14266	prnA, rebH, ktzQ; tryptophan 7-halogenase [EC:1.14.19.9]	PF04820.14	Tryptophan halogenase	Biosynthesis of other secondary metabolites	Staurosporine biosynthesis	Pyrrolnitrin biosynthesis, tryptophan => pyrrolnitrin|Rebeccamycin biosynthesis, tryptophan => rebeccamycin	NA	NA	NA	NA	NA	NA
3300042549__vRhyme_unbinned1615__Ga0454392_0007255_5	2000-06-06 | 158 | Early Summer	K00737	MGAT3; beta-1,4-mannosyl-glycoprotein beta-1,4-N-acetylglucosaminyltransferase [EC:2.4.1.144]	n/a	n/a	Glycan biosynthesis and metabolism	N-Glycan biosynthesis	N-glycan biosynthesis, complex type	NA	NA	NA	NA	NA	NA
3300042549__vRhyme_unbinned1637__Ga0454392_0007367_3	2000-06-06 | 158 | Early Summer	K13379	RGP, UTM; reversibly glycosylated polypeptide / UDP-arabinopyranose mutase [EC:2.4.1.- 5.4.99.30]	PF03214.13	Reversibly glycosylated polypeptide	Carbohydrate metabolism	Amino sugar and nucleotide sugar metabolism		NA	NA	NA	NA	NA	NA
3300042549__vRhyme_unbinned1648__Ga0454392_0007424_7	2000-06-06 | 158 | Early Summer	K00952	nadM; nicotinamide-nucleotide adenylyltransferase [EC:2.7.7.1]	n/a	n/a	Metabolism of cofactors and vitamins	Nicotinate and nicotinamide metabolism		NA	NA	NA	NA	NA	NA
3300042549__vRhyme_unbinned1648__Ga0454392_0007424_8	2000-06-06 | 158 | Early Summer	K00860	cysC; adenylylsulfate kinase [EC:2.7.1.25]	PF01583.20	Adenylylsulphate kinase	Energy metabolism|Nucleotide metabolism	Purine metabolism|Sulfur metabolism	Assimilatory sulfate reduction, sulfate => H2S	NA	NA	NA	NA	NA	NA
3300042549__vRhyme_unbinned164__Ga0454392_0000535_fragment_1_12	2000-06-06 | 158 | Early Summer	K21480	HO, pbsA1, hmuO; heme oxygenase (biliverdin-producing, ferredoxin) [EC:1.14.15.20]	PF01126.20	Heme oxygenase	Metabolism of cofactors and vitamins	Porphyrin and chlorophyll metabolism		NA	NA	NA	NA	NA	NA
3300042549__vRhyme_unbinned1667__Ga0454392_0007546_6	2000-06-06 | 158 | Early Summer	K07260	vanY; zinc D-Ala-D-Ala carboxypeptidase [EC:3.4.17.14]	n/a	n/a	Glycan biosynthesis and metabolism	Peptidoglycan biosynthesis	Vancomycin resistance, D-Ala-D-Lac type	NA	NA	NA	NA	NA	NA
3300042549__vRhyme_unbinned166__Ga0454392_0000543_22	2000-06-06 | 158 | Early Summer	K02841	waaC, rfaC; heptosyltransferase I [EC:2.4.-.-]	n/a	n/a	Glycan biosynthesis and metabolism	Lipopolysaccharide biosynthesis		NA	NA	NA	NA	NA	NA
3300042549__vRhyme_unbinned1686__Ga0454392_0007660_5	2000-06-06 | 158 | Early Summer	K16870	wbbL; N-acetylglucosaminyl-diphospho-decaprenol L-rhamnosyltransferase [EC:2.4.1.289]	n/a	n/a	Glycan biosynthesis and metabolism	Arabinogalactan biosynthesis - Mycobacterium		NA	NA	NA	NA	NA	NA
3300042549__vRhyme_unbinned16__Ga0454392_0000066_19	2000-06-06 | 158 | Early Summer	K03269	lpxH; UDP-2,3-diacylglucosamine hydrolase [EC:3.6.1.54]	n/a	n/a	Glycan biosynthesis and metabolism	Lipopolysaccharide biosynthesis	KDO2-lipid A biosynthesis, Raetz pathway, LpxL-LpxM type|KDO2-lipid A biosynthesis, Raetz pathway, non-LpxL-LpxM type	NA	NA	NA	NA	NA	NA
3300042549__vRhyme_unbinned16__Ga0454392_0000066_71	2000-06-06 | 158 | Early Summer	K02841	waaC, rfaC; heptosyltransferase I [EC:2.4.-.-]	n/a	n/a	Glycan biosynthesis and metabolism	Lipopolysaccharide biosynthesis		NA	NA	NA	NA	NA	NA
3300042549__vRhyme_unbinned16__Ga0454392_0000066_72	2000-06-06 | 158 | Early Summer	K03272	gmhC, hldE, waaE, rfaE; D-beta-D-heptose 7-phosphate kinase / D-beta-D-heptose 1-phosphate adenosyltransferase [EC:2.7.1.167 2.7.7.70]	PF01467.26	Cytidylyltransferase-like	Glycan biosynthesis and metabolism	Lipopolysaccharide biosynthesis	ADP-L-glycero-D-manno-heptose biosynthesis	NA	NA	NA	NA	NA	NA
3300042549__vRhyme_unbinned16__Ga0454392_0000066_73	2000-06-06 | 158 | Early Summer	K03272	gmhC, hldE, waaE, rfaE; D-beta-D-heptose 7-phosphate kinase / D-beta-D-heptose 1-phosphate adenosyltransferase [EC:2.7.1.167 2.7.7.70]	PF00294.24	pfkB family carbohydrate kinase	Glycan biosynthesis and metabolism	Lipopolysaccharide biosynthesis	ADP-L-glycero-D-manno-heptose biosynthesis	NA	NA	NA	NA	NA	NA
3300042549__vRhyme_unbinned16__Ga0454392_0000066_75	2000-06-06 | 158 | Early Summer	K00952	nadM; nicotinamide-nucleotide adenylyltransferase [EC:2.7.7.1]	n/a	n/a	Metabolism of cofactors and vitamins	Nicotinate and nicotinamide metabolism		NA	NA	NA	NA	NA	NA
3300042549__vRhyme_unbinned1708__Ga0454392_0007761_8	2000-06-06 | 158 | Early Summer	K01737	queD, ptpS, PTS; 6-pyruvoyltetrahydropterin/6-carboxytetrahydropterin synthase [EC:4.2.3.12 4.1.2.50]	PF01242.19	6-pyruvoyl tetrahydropterin synthase	Metabolism of cofactors and vitamins	Folate biosynthesis	L-threo-Tetrahydrobiopterin biosynthesis, GTP => L-threo-BH4|Tetrahydrobiopterin biosynthesis, GTP => BH4	NA	NA	NA	NA	NA	NA
3300042549__vRhyme_unbinned1708__Ga0454392_0007761_9	2000-06-06 | 158 | Early Summer	K01627	kdsA; 2-dehydro-3-deoxyphosphooctonate aldolase (KDO 8-P synthase) [EC:2.5.1.55]	PF00793.20	DAHP synthetase I family	Glycan biosynthesis and metabolism	Lipopolysaccharide biosynthesis	CMP-KDO biosynthesis	NA	NA	NA	NA	NA	NA
3300042549__vRhyme_unbinned170__Ga0454392_0000552_24	2000-06-06 | 158 | Early Summer	K07260	vanY; zinc D-Ala-D-Ala carboxypeptidase [EC:3.4.17.14]	PF02557.17	D-alanyl-D-alanine carboxypeptidase	Glycan biosynthesis and metabolism	Peptidoglycan biosynthesis	Vancomycin resistance, D-Ala-D-Lac type	NA	NA	NA	NA	NA	NA
3300042549__vRhyme_unbinned171__Ga0454392_0000555_11	2000-06-06 | 158 | Early Summer	K00390	cysH; phosphoadenosine phosphosulfate reductase [EC:1.8.4.8 1.8.4.10]	PF01507.19	Phosphoadenosine phosphosulfate reductase family	Energy metabolism	Sulfur metabolism	Assimilatory sulfate reduction, sulfate => H2S	NA	NA	NA	NA	NA	NA
3300042549__vRhyme_unbinned1720__Ga0454392_0007813_10	2000-06-06 | 158 | Early Summer	K01737	queD, ptpS, PTS; 6-pyruvoyltetrahydropterin/6-carboxytetrahydropterin synthase [EC:4.2.3.12 4.1.2.50]	PF01242.19	6-pyruvoyl tetrahydropterin synthase	Metabolism of cofactors and vitamins	Folate biosynthesis	L-threo-Tetrahydrobiopterin biosynthesis, GTP => L-threo-BH4|Tetrahydrobiopterin biosynthesis, GTP => BH4	NA	NA	NA	NA	NA	NA
3300042549__vRhyme_unbinned1729__Ga0454392_0007852_10	2000-06-06 | 158 | Early Summer	K02377	TSTA3, fcl; GDP-L-fucose synthase [EC:1.1.1.271]	PF01370.21	NAD dependent epimerase/dehydratase family	Carbohydrate metabolism	Amino sugar and nucleotide sugar metabolism|Fructose and mannose metabolism		NA	NA	NA	NA	NA	NA
3300042549__vRhyme_unbinned1729__Ga0454392_0007852_6	2000-06-06 | 158 | Early Summer	K12452	ascC, ddhC, rfbH; CDP-4-dehydro-6-deoxyglucose reductase, E1 [EC:1.17.1.1]	PF01041.17	DegT/DnrJ/EryC1/StrS aminotransferase family	Carbohydrate metabolism	Amino sugar and nucleotide sugar metabolism		NA	NA	NA	NA	NA	NA
3300042549__vRhyme_unbinned1729__Ga0454392_0007852_7	2000-06-06 | 158 | Early Summer	K01710	E4.2.1.46, rfbB, rffG; dTDP-glucose 4,6-dehydratase [EC:4.2.1.46]	PF16363.5	GDP-mannose 4,6 dehydratase	Biosynthesis of other secondary metabolites|Metabolism of terpenoids and polyketides	Acarbose and validamycin biosynthesis|Biosynthesis of vancomycin group antibiotics|Polyketide sugar unit biosynthesis|Streptomycin biosynthesis	dTDP-L-rhamnose biosynthesis	NA	NA	NA	NA	NA	NA
3300042549__vRhyme_unbinned1743__Ga0454392_0007920_7	2000-06-06 | 158 | Early Summer	K06920	queC; 7-cyano-7-deazaguanine synthase [EC:6.3.4.20]	n/a	n/a	Metabolism of cofactors and vitamins	Folate biosynthesis		NA	NA	NA	NA	NA	NA
3300042549__vRhyme_unbinned1759__Ga0454392_0007981_12	2000-06-06 | 158 | Early Summer	K12710	novU; C-methyltransferase [EC:2.1.1.-]	PF08484.11	C-methyltransferase C-terminal domain	Metabolism of terpenoids and polyketides	Polyketide sugar unit biosynthesis	dTDP-beta-L-noviose biosynthesis	NA	NA	NA	NA	NA	NA
3300042549__vRhyme_unbinned1759__Ga0454392_0007981_3	2000-06-06 | 158 | Early Summer	K16011	algA, xanB, rfbA, wbpW, pslB; mannose-1-phosphate guanylyltransferase / mannose-6-phosphate isomerase [EC:2.7.7.13 5.3.1.8]	PF01050.18	Mannose-6-phosphate isomerase	Carbohydrate metabolism	Amino sugar and nucleotide sugar metabolism|Fructose and mannose metabolism		NA	NA	NA	NA	NA	NA
3300042549__vRhyme_unbinned175__Ga0454392_0000567_37	2000-06-06 | 158 | Early Summer	K09882	cobS; cobaltochelatase CobS [EC:6.6.1.2]	n/a	n/a	Metabolism of cofactors and vitamins	Porphyrin and chlorophyll metabolism	Cobalamin biosynthesis, aerobic, uroporphyrinogen III => precorrin 2 => cobyrinate a,c-diamide	NA	NA	NA	NA	NA	NA
3300042549__vRhyme_unbinned1788__Ga0454392_0008139_3	2000-06-06 | 158 | Early Summer	K00613	GATM; glycine amidinotransferase [EC:2.1.4.1]	n/a	n/a	Amino acid metabolism	Arginine and proline metabolism|Glycine, serine and threonine metabolism	Creatine pathway	NA	NA	NA	NA	NA	NA
3300042549__vRhyme_unbinned179__Ga0454392_0000578_14	2000-06-06 | 158 | Early Summer	K00737	MGAT3; beta-1,4-mannosyl-glycoprotein beta-1,4-N-acetylglucosaminyltransferase [EC:2.4.1.144]	PF04724.13	Glycosyltransferase family 17	Glycan biosynthesis and metabolism	N-Glycan biosynthesis	N-glycan biosynthesis, complex type	NA	NA	NA	NA	NA	NA
3300042549__vRhyme_unbinned179__Ga0454392_0000578_33	2000-06-06 | 158 | Early Summer	K07260	vanY; zinc D-Ala-D-Ala carboxypeptidase [EC:3.4.17.14]	PF02557.17	D-alanyl-D-alanine carboxypeptidase	Glycan biosynthesis and metabolism	Peptidoglycan biosynthesis	Vancomycin resistance, D-Ala-D-Lac type	NA	NA	NA	NA	NA	NA
3300042549__vRhyme_unbinned17__Ga0454392_0000068_112	2000-06-06 | 158 | Early Summer	K02843	waaF, rfaF; heptosyltransferase II [EC:2.4.-.-]	PF13489.6	Methyltransferase domain	Glycan biosynthesis and metabolism	Lipopolysaccharide biosynthesis		NA	NA	NA	NA	NA	NA
3300042549__vRhyme_unbinned17__Ga0454392_0000068_116	2000-06-06 | 158 | Early Summer	K20811	inuJ; inulosucrase [EC:2.4.1.9]	n/a	n/a	Carbohydrate metabolism	Starch and sucrose metabolism		NA	NA	NA	NA	NA	NA
3300042549__vRhyme_unbinned1809__Ga0454392_0008256_14	2000-06-06 | 158 | Early Summer	K01916	nadE; NAD+ synthase [EC:6.3.1.5]	PF02540.17	NAD synthase	Metabolism of cofactors and vitamins	Nicotinate and nicotinamide metabolism	NAD biosynthesis, aspartate => quinolinate => NAD|NAD biosynthesis, tryptophan => quinolinate => NAD	NA	NA	NA	NA	NA	NA
3300042549__vRhyme_unbinned180__Ga0454392_0000580_7	2000-06-06 | 158 | Early Summer	K00568	ubiG; 2-polyprenyl-6-hydroxyphenyl methylase / 3-demethylubiquinone-9 3-methyltransferase [EC:2.1.1.222 2.1.1.64]	PF13489.6	Methyltransferase domain	Metabolism of cofactors and vitamins	Ubiquinone and other terpenoid-quinone biosynthesis	Ubiquinone biosynthesis, prokaryotes, chorismate (+ polyprenyl-PP) => ubiquinol	NA	NA	NA	NA	NA	NA
3300042549__vRhyme_unbinned1815__Ga0454392_0008285_9	2000-06-06 | 158 | Early Summer	K01495	GCH1, folE; GTP cyclohydrolase IA [EC:3.5.4.16]	PF01227.22	GTP cyclohydrolase I	Metabolism of cofactors and vitamins	Folate biosynthesis	L-threo-Tetrahydrobiopterin biosynthesis, GTP => L-threo-BH4|Tetrahydrobiopterin biosynthesis, GTP => BH4|Tetrahydrofolate biosynthesis, GTP => THF|Tetrahydrofolate biosynthesis, mediated by PTPS, GTP => THF	NA	NA	NA	NA	NA	NA
3300042549__vRhyme_unbinned182__Ga0454392_0000588_44	2000-06-06 | 158 | Early Summer	K16870	wbbL; N-acetylglucosaminyl-diphospho-decaprenol L-rhamnosyltransferase [EC:2.4.1.289]	n/a	n/a	Glycan biosynthesis and metabolism	Arabinogalactan biosynthesis - Mycobacterium		NA	NA	NA	NA	NA	NA
3300042549__vRhyme_unbinned185__Ga0454392_0000592_38	2000-06-06 | 158 | Early Summer	K00568	ubiG; 2-polyprenyl-6-hydroxyphenyl methylase / 3-demethylubiquinone-9 3-methyltransferase [EC:2.1.1.222 2.1.1.64]	PF13489.6	Methyltransferase domain	Metabolism of cofactors and vitamins	Ubiquinone and other terpenoid-quinone biosynthesis	Ubiquinone biosynthesis, prokaryotes, chorismate (+ polyprenyl-PP) => ubiquinol	NA	NA	NA	NA	NA	NA
3300042549__vRhyme_unbinned1867__Ga0454392_0008516_3	2000-06-06 | 158 | Early Summer	K01710	E4.2.1.46, rfbB, rffG; dTDP-glucose 4,6-dehydratase [EC:4.2.1.46]	PF16363.5	GDP-mannose 4,6 dehydratase	Biosynthesis of other secondary metabolites|Metabolism of terpenoids and polyketides	Acarbose and validamycin biosynthesis|Biosynthesis of vancomycin group antibiotics|Polyketide sugar unit biosynthesis|Streptomycin biosynthesis	dTDP-L-rhamnose biosynthesis	NA	NA	NA	NA	NA	NA
3300042549__vRhyme_unbinned186__Ga0454392_0000602_11	2000-06-06 | 158 | Early Summer	K07260	vanY; zinc D-Ala-D-Ala carboxypeptidase [EC:3.4.17.14]	PF02557.17	D-alanyl-D-alanine carboxypeptidase	Glycan biosynthesis and metabolism	Peptidoglycan biosynthesis	Vancomycin resistance, D-Ala-D-Lac type	NA	NA	NA	NA	NA	NA
3300042549__vRhyme_unbinned1892__Ga0454392_0008647_4	2000-06-06 | 158 | Early Summer	K00507	SCD, desC; stearoyl-CoA desaturase (Delta-9 desaturase) [EC:1.14.19.1]	n/a	n/a	Lipid metabolism	Biosynthesis of unsaturated fatty acids		NA	NA	NA	NA	NA	NA
3300042549__vRhyme_unbinned18__Ga0454392_0000070_52	2000-06-06 | 158 | Early Summer	K01495	GCH1, folE; GTP cyclohydrolase IA [EC:3.5.4.16]	PF01227.22	GTP cyclohydrolase I	Metabolism of cofactors and vitamins	Folate biosynthesis	L-threo-Tetrahydrobiopterin biosynthesis, GTP => L-threo-BH4|Tetrahydrobiopterin biosynthesis, GTP => BH4|Tetrahydrofolate biosynthesis, GTP => THF|Tetrahydrofolate biosynthesis, mediated by PTPS, GTP => THF	NA	NA	NA	NA	NA	NA
3300042549__vRhyme_unbinned18__Ga0454392_0000070_53	2000-06-06 | 158 | Early Summer	K01737	queD, ptpS, PTS; 6-pyruvoyltetrahydropterin/6-carboxytetrahydropterin synthase [EC:4.2.3.12 4.1.2.50]	PF01242.19	6-pyruvoyl tetrahydropterin synthase	Metabolism of cofactors and vitamins	Folate biosynthesis	L-threo-Tetrahydrobiopterin biosynthesis, GTP => L-threo-BH4|Tetrahydrobiopterin biosynthesis, GTP => BH4	NA	NA	NA	NA	NA	NA
3300042549__vRhyme_unbinned18__Ga0454392_0000070_54	2000-06-06 | 158 | Early Summer	K10026	queE; 7-carboxy-7-deazaguanine synthase [EC:4.3.99.3]	n/a	n/a	Metabolism of cofactors and vitamins	Folate biosynthesis		NA	NA	NA	NA	NA	NA
3300042549__vRhyme_unbinned18__Ga0454392_0000070_83	2000-06-06 | 158 | Early Summer	K01784	galE, GALE; UDP-glucose 4-epimerase [EC:5.1.3.2]	PF01370.21	NAD dependent epimerase/dehydratase family	Carbohydrate metabolism	Amino sugar and nucleotide sugar metabolism|Galactose metabolism	Galactose degradation, Leloir pathway, galactose => alpha-D-glucose-1P	NA	NA	NA	NA	NA	NA
3300042549__vRhyme_unbinned1912__Ga0454392_0008759_3	2000-06-06 | 158 | Early Summer	K21480	HO, pbsA1, hmuO; heme oxygenase (biliverdin-producing, ferredoxin) [EC:1.14.15.20]	PF01126.20	Heme oxygenase	Metabolism of cofactors and vitamins	Porphyrin and chlorophyll metabolism		NA	NA	NA	NA	NA	NA
3300042549__vRhyme_unbinned1924__Ga0454392_0008819_8	2000-06-06 | 158 | Early Summer	K03272	gmhC, hldE, waaE, rfaE; D-beta-D-heptose 7-phosphate kinase / D-beta-D-heptose 1-phosphate adenosyltransferase [EC:2.7.1.167 2.7.7.70]	PF01050.18	Mannose-6-phosphate isomerase	Glycan biosynthesis and metabolism	Lipopolysaccharide biosynthesis	ADP-L-glycero-D-manno-heptose biosynthesis	NA	NA	NA	NA	NA	NA
3300042549__vRhyme_unbinned1927__Ga0454392_0008831_8	2000-06-06 | 158 | Early Summer	K00472	P4HA; prolyl 4-hydroxylase [EC:1.14.11.2]	n/a	n/a	Amino acid metabolism	Arginine and proline metabolism		NA	NA	NA	NA	NA	NA
3300042549__vRhyme_unbinned1929__Ga0454392_0008840_9	2000-06-06 | 158 | Early Summer	K01784	galE, GALE; UDP-glucose 4-epimerase [EC:5.1.3.2]	PF01370.21	NAD dependent epimerase/dehydratase family	Carbohydrate metabolism	Amino sugar and nucleotide sugar metabolism|Galactose metabolism	Galactose degradation, Leloir pathway, galactose => alpha-D-glucose-1P	NA	NA	NA	NA	NA	NA
3300042549__vRhyme_unbinned1958__Ga0454392_0009057_12	2000-06-06 | 158 | Early Summer	K16870	wbbL; N-acetylglucosaminyl-diphospho-decaprenol L-rhamnosyltransferase [EC:2.4.1.289]	n/a	n/a	Glycan biosynthesis and metabolism	Arabinogalactan biosynthesis - Mycobacterium		NA	NA	NA	NA	NA	NA
3300042549__vRhyme_unbinned196__Ga0454392_0000641_27	2000-06-06 | 158 | Early Summer	K00677	lpxA; UDP-N-acetylglucosamine acyltransferase [EC:2.3.1.129]	PF00132.24	Bacterial transferase hexapeptide (six repeats)	Glycan biosynthesis and metabolism	Lipopolysaccharide biosynthesis	KDO2-lipid A biosynthesis, Raetz pathway, LpxL-LpxM type|KDO2-lipid A biosynthesis, Raetz pathway, non-LpxL-LpxM type	NA	NA	NA	NA	NA	NA
3300042549__vRhyme_unbinned1987__Ga0454392_0009224_7	2000-06-06 | 158 | Early Summer	K00012	UGDH, ugd; UDPglucose 6-dehydrogenase [EC:1.1.1.22]	PF00984.19	UDP-glucose/GDP-mannose dehydrogenase family, central domain	Carbohydrate metabolism	Amino sugar and nucleotide sugar metabolism|Ascorbate and aldarate metabolism|Pentose and glucuronate interconversions	Ascorbate biosynthesis, animals, glucose-1P => ascorbate|Glucuronate pathway (uronate pathway)	NA	NA	NA	NA	NA	NA
3300042549__vRhyme_unbinned199__Ga0454392_0000660_42	2000-06-06 | 158 | Early Summer	K14335	pimC; alpha-1,6-mannosyltransferase [EC:2.4.1.-]	n/a	n/a	Glycan biosynthesis and metabolism	Lipoarabinomannan (LAM) biosynthesis		NA	NA	NA	NA	NA	NA
3300042549__vRhyme_unbinned19__Ga0454392_0000072_131	2000-06-06 | 158 | Early Summer	K01784	galE, GALE; UDP-glucose 4-epimerase [EC:5.1.3.2]	PF01370.21	NAD dependent epimerase/dehydratase family	Carbohydrate metabolism	Amino sugar and nucleotide sugar metabolism|Galactose metabolism	Galactose degradation, Leloir pathway, galactose => alpha-D-glucose-1P	NA	NA	NA	NA	NA	NA
3300042549__vRhyme_unbinned19__Ga0454392_0000072_134	2000-06-06 | 158 | Early Summer	K01710	E4.2.1.46, rfbB, rffG; dTDP-glucose 4,6-dehydratase [EC:4.2.1.46]	PF16363.5	GDP-mannose 4,6 dehydratase	Biosynthesis of other secondary metabolites|Metabolism of terpenoids and polyketides	Acarbose and validamycin biosynthesis|Biosynthesis of vancomycin group antibiotics|Polyketide sugar unit biosynthesis|Streptomycin biosynthesis	dTDP-L-rhamnose biosynthesis	NA	NA	NA	NA	NA	NA
3300042549__vRhyme_unbinned19__Ga0454392_0000072_139	2000-06-06 | 158 | Early Summer	K00973	E2.7.7.24, rfbA, rffH; glucose-1-phosphate thymidylyltransferase [EC:2.7.7.24]	PF00483.23	Nucleotidyl transferase	Biosynthesis of other secondary metabolites|Metabolism of terpenoids and polyketides	Acarbose and validamycin biosynthesis|Polyketide sugar unit biosynthesis|Streptomycin biosynthesis	dTDP-L-rhamnose biosynthesis	NA	NA	NA	NA	NA	NA
3300042549__vRhyme_unbinned19__Ga0454392_0000072_143	2000-06-06 | 158 | Early Summer	K01790	rfbC, rmlC; dTDP-4-dehydrorhamnose 3,5-epimerase [EC:5.1.3.13]	PF00908.17	dTDP-4-dehydrorhamnose 3,5-epimerase	Biosynthesis of other secondary metabolites|Metabolism of terpenoids and polyketides	Polyketide sugar unit biosynthesis|Streptomycin biosynthesis	dTDP-L-rhamnose biosynthesis	NA	NA	NA	NA	NA	NA
3300042549__vRhyme_unbinned19__Ga0454392_0000072_20	2000-06-06 | 158 | Early Summer	K01784	galE, GALE; UDP-glucose 4-epimerase [EC:5.1.3.2]	PF16363.5	GDP-mannose 4,6 dehydratase	Carbohydrate metabolism	Amino sugar and nucleotide sugar metabolism|Galactose metabolism	Galactose degradation, Leloir pathway, galactose => alpha-D-glucose-1P	NA	NA	NA	NA	NA	NA
3300042549__vRhyme_unbinned1__Ga0454392_0000002_fragment_1_38	2000-06-06 | 158 | Early Summer	K01628	fucA; L-fuculose-phosphate aldolase [EC:4.1.2.17]	PF00596.21	Class II Aldolase and Adducin N-terminal domain	Carbohydrate metabolism	Fructose and mannose metabolism		NA	NA	NA	NA	NA	NA
3300042549__vRhyme_unbinned1__Ga0454392_0000002_fragment_1_59	2000-06-06 | 158 | Early Summer	K01046	lip, TGL2; triacylglycerol lipase [EC:3.1.1.3]	n/a	n/a	Lipid metabolism	Glycerolipid metabolism	Acylglycerol degradation	NA	NA	NA	NA	NA	NA
3300042549__vRhyme_unbinned1__Ga0454392_0000002_fragment_1_9	2000-06-06 | 158 | Early Summer	K21480	HO, pbsA1, hmuO; heme oxygenase (biliverdin-producing, ferredoxin) [EC:1.14.15.20]	PF01126.20	Heme oxygenase	Metabolism of cofactors and vitamins	Porphyrin and chlorophyll metabolism		NA	NA	NA	NA	NA	NA
3300042549__vRhyme_unbinned2003__Ga0454392_0009311_4	2000-06-06 | 158 | Early Summer	K12256	spuC; putrescine---pyruvate transaminase [EC:2.6.1.113]	PF00202.21	Aminotransferase class-III	Amino acid metabolism	Arginine and proline metabolism		NA	NA	NA	NA	NA	NA
3300042549__vRhyme_unbinned2019__Ga0454392_0009381_11	2000-06-06 | 158 | Early Summer	K10026	queE; 7-carboxy-7-deazaguanine synthase [EC:4.3.99.3]	n/a	n/a	Metabolism of cofactors and vitamins	Folate biosynthesis		NA	NA	NA	NA	NA	NA
3300042549__vRhyme_unbinned2019__Ga0454392_0009381_5	2000-06-06 | 158 | Early Summer	K01495	GCH1, folE; GTP cyclohydrolase IA [EC:3.5.4.16]	PF01227.22	GTP cyclohydrolase I	Metabolism of cofactors and vitamins	Folate biosynthesis	L-threo-Tetrahydrobiopterin biosynthesis, GTP => L-threo-BH4|Tetrahydrobiopterin biosynthesis, GTP => BH4|Tetrahydrofolate biosynthesis, GTP => THF|Tetrahydrofolate biosynthesis, mediated by PTPS, GTP => THF	NA	NA	NA	NA	NA	NA
3300042549__vRhyme_unbinned2019__Ga0454392_0009381_9	2000-06-06 | 158 | Early Summer	K01737	queD, ptpS, PTS; 6-pyruvoyltetrahydropterin/6-carboxytetrahydropterin synthase [EC:4.2.3.12 4.1.2.50]	PF01242.19	6-pyruvoyl tetrahydropterin synthase	Metabolism of cofactors and vitamins	Folate biosynthesis	L-threo-Tetrahydrobiopterin biosynthesis, GTP => L-threo-BH4|Tetrahydrobiopterin biosynthesis, GTP => BH4	NA	NA	NA	NA	NA	NA
3300042549__vRhyme_unbinned2032__Ga0454392_0009440_2	2000-06-06 | 158 | Early Summer	K03272	gmhC, hldE, waaE, rfaE; D-beta-D-heptose 7-phosphate kinase / D-beta-D-heptose 1-phosphate adenosyltransferase [EC:2.7.1.167 2.7.7.70]	PF00294.24	pfkB family carbohydrate kinase	Glycan biosynthesis and metabolism	Lipopolysaccharide biosynthesis	ADP-L-glycero-D-manno-heptose biosynthesis	NA	NA	NA	NA	NA	NA
3300042549__vRhyme_unbinned2032__Ga0454392_0009440_3	2000-06-06 | 158 | Early Summer	K03272	gmhC, hldE, waaE, rfaE; D-beta-D-heptose 7-phosphate kinase / D-beta-D-heptose 1-phosphate adenosyltransferase [EC:2.7.1.167 2.7.7.70]	PF01467.26	Cytidylyltransferase-like	Glycan biosynthesis and metabolism	Lipopolysaccharide biosynthesis	ADP-L-glycero-D-manno-heptose biosynthesis	NA	NA	NA	NA	NA	NA
3300042549__vRhyme_unbinned2032__Ga0454392_0009440_4	2000-06-06 | 158 | Early Summer	K03274	gmhD, rfaD; ADP-L-glycero-D-manno-heptose 6-epimerase [EC:5.1.3.20]	PF01370.21	NAD dependent epimerase/dehydratase family	Glycan biosynthesis and metabolism	Lipopolysaccharide biosynthesis	ADP-L-glycero-D-manno-heptose biosynthesis	NA	NA	NA	NA	NA	NA
3300042549__vRhyme_unbinned204__Ga0454392_0000693_20	2000-06-06 | 158 | Early Summer	K00952	nadM; nicotinamide-nucleotide adenylyltransferase [EC:2.7.7.1]	n/a	n/a	Metabolism of cofactors and vitamins	Nicotinate and nicotinamide metabolism		NA	NA	NA	NA	NA	NA
3300042549__vRhyme_unbinned2054__Ga0454392_0009574_2	2000-06-06 | 158 | Early Summer	K01711	gmd, GMDS; GDPmannose 4,6-dehydratase [EC:4.2.1.47]	PF16363.5	GDP-mannose 4,6 dehydratase	Carbohydrate metabolism	Amino sugar and nucleotide sugar metabolism|Fructose and mannose metabolism		NA	NA	NA	NA	NA	NA
3300042549__vRhyme_unbinned206__Ga0454392_0000696_23	2000-06-06 | 158 | Early Summer	K00568	ubiG; 2-polyprenyl-6-hydroxyphenyl methylase / 3-demethylubiquinone-9 3-methyltransferase [EC:2.1.1.222 2.1.1.64]	PF13649.6	Methyltransferase domain	Metabolism of cofactors and vitamins	Ubiquinone and other terpenoid-quinone biosynthesis	Ubiquinone biosynthesis, prokaryotes, chorismate (+ polyprenyl-PP) => ubiquinol	NA	NA	NA	NA	NA	NA
3300042549__vRhyme_unbinned2094__Ga0454392_0009766_3	2000-06-06 | 158 | Early Summer	K00432	gpx; glutathione peroxidase [EC:1.11.1.9]	n/a	n/a	Lipid metabolism|Metabolism of other amino acids	Arachidonic acid metabolism|Glutathione metabolism		NA	NA	NA	NA	NA	NA
3300042549__vRhyme_unbinned209__Ga0454392_0000709_fragment_1_23	2000-06-06 | 158 | Early Summer	K01737	queD, ptpS, PTS; 6-pyruvoyltetrahydropterin/6-carboxytetrahydropterin synthase [EC:4.2.3.12 4.1.2.50]	PF01242.19	6-pyruvoyl tetrahydropterin synthase	Metabolism of cofactors and vitamins	Folate biosynthesis	L-threo-Tetrahydrobiopterin biosynthesis, GTP => L-threo-BH4|Tetrahydrobiopterin biosynthesis, GTP => BH4	NA	NA	NA	NA	NA	NA
3300042549__vRhyme_unbinned209__Ga0454392_0000709_fragment_1_24	2000-06-06 | 158 | Early Summer	K01627	kdsA; 2-dehydro-3-deoxyphosphooctonate aldolase (KDO 8-P synthase) [EC:2.5.1.55]	PF00793.20	DAHP synthetase I family	Glycan biosynthesis and metabolism	Lipopolysaccharide biosynthesis	CMP-KDO biosynthesis	NA	NA	NA	NA	NA	NA
3300042549__vRhyme_unbinned20__Ga0454392_0000073_104	2000-06-06 | 158 | Early Summer	K14266	prnA, rebH, ktzQ; tryptophan 7-halogenase [EC:1.14.19.9]	PF04820.14	Tryptophan halogenase	Biosynthesis of other secondary metabolites	Staurosporine biosynthesis	Pyrrolnitrin biosynthesis, tryptophan => pyrrolnitrin|Rebeccamycin biosynthesis, tryptophan => rebeccamycin	NA	NA	NA	NA	NA	NA
3300042549__vRhyme_unbinned20__Ga0454392_0000073_128	2000-06-06 | 158 | Early Summer	K07260	vanY; zinc D-Ala-D-Ala carboxypeptidase [EC:3.4.17.14]	PF02557.17	D-alanyl-D-alanine carboxypeptidase	Glycan biosynthesis and metabolism	Peptidoglycan biosynthesis	Vancomycin resistance, D-Ala-D-Lac type	NA	NA	NA	NA	NA	NA
3300042549__vRhyme_unbinned2116__Ga0454392_0009877_14	2000-06-06 | 158 | Early Summer	K00390	cysH; phosphoadenosine phosphosulfate reductase [EC:1.8.4.8 1.8.4.10]	n/a	n/a	Energy metabolism	Sulfur metabolism	Assimilatory sulfate reduction, sulfate => H2S	NA	NA	NA	NA	NA	NA
3300042549__vRhyme_unbinned212__Ga0454392_0000718_31	2000-06-06 | 158 | Early Summer	K05535	MNN2; alpha 1,2-mannosyltransferase [EC:2.4.1.-]	PF11051.8	Mannosyltransferase putative	Glycan biosynthesis and metabolism	Various types of N-glycan biosynthesis	N-glycan biosynthesis, high-mannose type	NA	NA	NA	NA	NA	NA
3300042549__vRhyme_unbinned2133__Ga0454392_0009954_11	2000-06-06 | 158 | Early Summer	K00860	cysC; adenylylsulfate kinase [EC:2.7.1.25]	PF01583.20	Adenylylsulphate kinase	Energy metabolism|Nucleotide metabolism	Purine metabolism|Sulfur metabolism	Assimilatory sulfate reduction, sulfate => H2S	NA	NA	NA	NA	NA	NA
3300042549__vRhyme_unbinned2133__Ga0454392_0009954_8	2000-06-06 | 158 | Early Summer	K01710	E4.2.1.46, rfbB, rffG; dTDP-glucose 4,6-dehydratase [EC:4.2.1.46]	PF01370.21	NAD dependent epimerase/dehydratase family	Biosynthesis of other secondary metabolites|Metabolism of terpenoids and polyketides	Acarbose and validamycin biosynthesis|Biosynthesis of vancomycin group antibiotics|Polyketide sugar unit biosynthesis|Streptomycin biosynthesis	dTDP-L-rhamnose biosynthesis	NA	NA	NA	NA	NA	NA
3300042549__vRhyme_unbinned2133__Ga0454392_0009954_9	2000-06-06 | 158 | Early Summer	K13017	wbpE, wlbC; UDP-2-acetamido-2-deoxy-ribo-hexuluronate aminotransferase [EC:2.6.1.98]	PF01041.17	DegT/DnrJ/EryC1/StrS aminotransferase family	Carbohydrate metabolism	Amino sugar and nucleotide sugar metabolism		NA	NA	NA	NA	NA	NA
3300042549__vRhyme_unbinned2135__Ga0454392_0009960_13	2000-06-06 | 158 | Early Summer	K10026	queE; 7-carboxy-7-deazaguanine synthase [EC:4.3.99.3]	PF13394.6	4Fe-4S single cluster domain	Metabolism of cofactors and vitamins	Folate biosynthesis		NA	NA	NA	NA	NA	NA
3300042549__vRhyme_unbinned2135__Ga0454392_0009960_2	2000-06-06 | 158 | Early Summer	K01495	GCH1, folE; GTP cyclohydrolase IA [EC:3.5.4.16]	PF01227.22	GTP cyclohydrolase I	Metabolism of cofactors and vitamins	Folate biosynthesis	L-threo-Tetrahydrobiopterin biosynthesis, GTP => L-threo-BH4|Tetrahydrobiopterin biosynthesis, GTP => BH4|Tetrahydrofolate biosynthesis, GTP => THF|Tetrahydrofolate biosynthesis, mediated by PTPS, GTP => THF	NA	NA	NA	NA	NA	NA
3300042549__vRhyme_unbinned213__Ga0454392_0000727_11	2000-06-06 | 158 | Early Summer	K00010	iolG; myo-inositol 2-dehydrogenase / D-chiro-inositol 1-dehydrogenase [EC:1.1.1.18 1.1.1.369]	PF01408.22	Oxidoreductase family, NAD-binding Rossmann fold	Biosynthesis of other secondary metabolites|Carbohydrate metabolism	Inositol phosphate metabolism|Streptomycin biosynthesis		NA	NA	NA	NA	NA	NA
3300042549__vRhyme_unbinned2146__Ga0454392_0010000_5	2000-06-06 | 158 | Early Summer	K00390	cysH; phosphoadenosine phosphosulfate reductase [EC:1.8.4.8 1.8.4.10]	PF11922.8	Domain of unknown function (DUF3440)	Energy metabolism	Sulfur metabolism	Assimilatory sulfate reduction, sulfate => H2S	NA	NA	NA	NA	NA	NA
3300042549__vRhyme_unbinned216__Ga0454392_0000732_15	2000-06-06 | 158 | Early Summer	K12450	RHM; UDP-glucose 4,6-dehydratase [EC:4.2.1.76]	n/a	n/a	Carbohydrate metabolism	Amino sugar and nucleotide sugar metabolism		NA	NA	NA	NA	NA	NA
3300042549__vRhyme_unbinned216__Ga0454392_0000732_16	2000-06-06 | 158 | Early Summer	K00973	E2.7.7.24, rfbA, rffH; glucose-1-phosphate thymidylyltransferase [EC:2.7.7.24]	PF00483.23	Nucleotidyl transferase	Biosynthesis of other secondary metabolites|Metabolism of terpenoids and polyketides	Acarbose and validamycin biosynthesis|Polyketide sugar unit biosynthesis|Streptomycin biosynthesis	dTDP-L-rhamnose biosynthesis	NA	NA	NA	NA	NA	NA
3300042549__vRhyme_unbinned216__Ga0454392_0000732_17	2000-06-06 | 158 | Early Summer	K01710	E4.2.1.46, rfbB, rffG; dTDP-glucose 4,6-dehydratase [EC:4.2.1.46]	PF16363.5	GDP-mannose 4,6 dehydratase	Biosynthesis of other secondary metabolites|Metabolism of terpenoids and polyketides	Acarbose and validamycin biosynthesis|Biosynthesis of vancomycin group antibiotics|Polyketide sugar unit biosynthesis|Streptomycin biosynthesis	dTDP-L-rhamnose biosynthesis	NA	NA	NA	NA	NA	NA
3300042549__vRhyme_unbinned2180__Ga0454392_0010181_7	2000-06-06 | 158 | Early Summer	K00764	purF, PPAT; amidophosphoribosyltransferase [EC:2.4.2.14]	PF13522.6	Glutamine amidotransferase domain	Amino acid metabolism|Nucleotide metabolism	Alanine, aspartate and glutamate metabolism|Purine metabolism	De novo purine biosynthesis, PRPP + glutamine => IMP	NA	NA	NA	NA	NA	NA
3300042549__vRhyme_unbinned2182__Ga0454392_0010189_4	2000-06-06 | 158 | Early Summer	K21064	ycsE, yitU, ywtE; 5-amino-6-(5-phospho-D-ribitylamino)uracil phosphatase [EC:3.1.3.104]	PF03332.13	Eukaryotic phosphomannomutase	Metabolism of cofactors and vitamins	Riboflavin metabolism	Riboflavin biosynthesis, plants and bacteria, GTP => riboflavin/FMN/FAD	NA	NA	NA	NA	NA	NA
3300042549__vRhyme_unbinned2184__Ga0454392_0010192_10	2000-06-06 | 158 | Early Summer	K01939	purA, ADSS; adenylosuccinate synthase [EC:6.3.4.4]	PF00709.21	Adenylosuccinate synthetase	Amino acid metabolism|Nucleotide metabolism	Alanine, aspartate and glutamate metabolism|Purine metabolism	Adenine ribonucleotide biosynthesis, IMP => ADP,ATP	NA	NA	NA	NA	NA	NA
3300042549__vRhyme_unbinned219__Ga0454392_0000745_11	2000-06-06 | 158 | Early Summer	K16870	wbbL; N-acetylglucosaminyl-diphospho-decaprenol L-rhamnosyltransferase [EC:2.4.1.289]	n/a	n/a	Glycan biosynthesis and metabolism	Arabinogalactan biosynthesis - Mycobacterium		NA	NA	NA	NA	NA	NA
3300042549__vRhyme_unbinned21__Ga0454392_0000074_53	2000-06-06 | 158 | Early Summer	K00432	gpx; glutathione peroxidase [EC:1.11.1.9]	PF00255.19	Glutathione peroxidase	Lipid metabolism|Metabolism of other amino acids	Arachidonic acid metabolism|Glutathione metabolism		NA	NA	NA	NA	NA	NA
3300042549__vRhyme_unbinned220__Ga0454392_0000746_18	2000-06-06 | 158 | Early Summer	K10026	queE; 7-carboxy-7-deazaguanine synthase [EC:4.3.99.3]	PF13394.6	4Fe-4S single cluster domain	Metabolism of cofactors and vitamins	Folate biosynthesis		NA	NA	NA	NA	NA	NA
3300042549__vRhyme_unbinned220__Ga0454392_0000746_27	2000-06-06 | 158 | Early Summer	K01495	GCH1, folE; GTP cyclohydrolase IA [EC:3.5.4.16]	PF01227.22	GTP cyclohydrolase I	Metabolism of cofactors and vitamins	Folate biosynthesis	L-threo-Tetrahydrobiopterin biosynthesis, GTP => L-threo-BH4|Tetrahydrobiopterin biosynthesis, GTP => BH4|Tetrahydrofolate biosynthesis, GTP => THF|Tetrahydrofolate biosynthesis, mediated by PTPS, GTP => THF	NA	NA	NA	NA	NA	NA
3300042549__vRhyme_unbinned220__Ga0454392_0000746_7	2000-06-06 | 158 | Early Summer	K00012	UGDH, ugd; UDPglucose 6-dehydrogenase [EC:1.1.1.22]	PF03721.14	UDP-glucose/GDP-mannose dehydrogenase family, NAD binding domain	Carbohydrate metabolism	Amino sugar and nucleotide sugar metabolism|Ascorbate and aldarate metabolism|Pentose and glucuronate interconversions	Ascorbate biosynthesis, animals, glucose-1P => ascorbate|Glucuronate pathway (uronate pathway)	NA	NA	NA	NA	NA	NA
3300042549__vRhyme_unbinned2219__Ga0454392_0010435_7	2000-06-06 | 158 | Early Summer	K09883	cobT; cobaltochelatase CobT [EC:6.6.1.2]	n/a	n/a	Metabolism of cofactors and vitamins	Porphyrin and chlorophyll metabolism	Cobalamin biosynthesis, aerobic, uroporphyrinogen III => precorrin 2 => cobyrinate a,c-diamide	NA	NA	NA	NA	NA	NA
3300042549__vRhyme_unbinned221__Ga0454392_0000751_24	2000-06-06 | 158 | Early Summer	K01790	rfbC, rmlC; dTDP-4-dehydrorhamnose 3,5-epimerase [EC:5.1.3.13]	PF00908.17	dTDP-4-dehydrorhamnose 3,5-epimerase	Biosynthesis of other secondary metabolites|Metabolism of terpenoids and polyketides	Polyketide sugar unit biosynthesis|Streptomycin biosynthesis	dTDP-L-rhamnose biosynthesis	NA	NA	NA	NA	NA	NA
3300042549__vRhyme_unbinned221__Ga0454392_0000751_31	2000-06-06 | 158 | Early Summer	K01784	galE, GALE; UDP-glucose 4-epimerase [EC:5.1.3.2]	PF01370.21	NAD dependent epimerase/dehydratase family	Carbohydrate metabolism	Amino sugar and nucleotide sugar metabolism|Galactose metabolism	Galactose degradation, Leloir pathway, galactose => alpha-D-glucose-1P	NA	NA	NA	NA	NA	NA
3300042549__vRhyme_unbinned221__Ga0454392_0000751_32	2000-06-06 | 158 | Early Summer	K00067	rfbD, rmlD; dTDP-4-dehydrorhamnose reductase [EC:1.1.1.133]	PF04321.17	RmlD substrate binding domain	Biosynthesis of other secondary metabolites|Metabolism of terpenoids and polyketides	Polyketide sugar unit biosynthesis|Streptomycin biosynthesis	dTDP-L-rhamnose biosynthesis	NA	NA	NA	NA	NA	NA
3300042549__vRhyme_unbinned2221__Ga0454392_0010450_7	2000-06-06 | 158 | Early Summer	K00737	MGAT3; beta-1,4-mannosyl-glycoprotein beta-1,4-N-acetylglucosaminyltransferase [EC:2.4.1.144]	PF04724.13	Glycosyltransferase family 17	Glycan biosynthesis and metabolism	N-Glycan biosynthesis	N-glycan biosynthesis, complex type	NA	NA	NA	NA	NA	NA
3300042549__vRhyme_unbinned222__Ga0454392_0000755_51	2000-06-06 | 158 | Early Summer	K03269	lpxH; UDP-2,3-diacylglucosamine hydrolase [EC:3.6.1.54]	n/a	n/a	Glycan biosynthesis and metabolism	Lipopolysaccharide biosynthesis	KDO2-lipid A biosynthesis, Raetz pathway, LpxL-LpxM type|KDO2-lipid A biosynthesis, Raetz pathway, non-LpxL-LpxM type	NA	NA	NA	NA	NA	NA
3300042549__vRhyme_unbinned223__Ga0454392_0000757_11	2000-06-06 | 158 | Early Summer	K01737	queD, ptpS, PTS; 6-pyruvoyltetrahydropterin/6-carboxytetrahydropterin synthase [EC:4.2.3.12 4.1.2.50]	PF01242.19	6-pyruvoyl tetrahydropterin synthase	Metabolism of cofactors and vitamins	Folate biosynthesis	L-threo-Tetrahydrobiopterin biosynthesis, GTP => L-threo-BH4|Tetrahydrobiopterin biosynthesis, GTP => BH4	NA	NA	NA	NA	NA	NA
3300042549__vRhyme_unbinned223__Ga0454392_0000757_12	2000-06-06 | 158 | Early Summer	K10026	queE; 7-carboxy-7-deazaguanine synthase [EC:4.3.99.3]	n/a	n/a	Metabolism of cofactors and vitamins	Folate biosynthesis		NA	NA	NA	NA	NA	NA
3300042549__vRhyme_unbinned223__Ga0454392_0000757_20	2000-06-06 | 158 | Early Summer	K01495	GCH1, folE; GTP cyclohydrolase IA [EC:3.5.4.16]	PF01227.22	GTP cyclohydrolase I	Metabolism of cofactors and vitamins	Folate biosynthesis	L-threo-Tetrahydrobiopterin biosynthesis, GTP => L-threo-BH4|Tetrahydrobiopterin biosynthesis, GTP => BH4|Tetrahydrofolate biosynthesis, GTP => THF|Tetrahydrofolate biosynthesis, mediated by PTPS, GTP => THF	NA	NA	NA	NA	NA	NA
3300042549__vRhyme_unbinned2258__Ga0454392_0010628_3	2000-06-06 | 158 | Early Summer	K01784	galE, GALE; UDP-glucose 4-epimerase [EC:5.1.3.2]	PF01370.21	NAD dependent epimerase/dehydratase family	Carbohydrate metabolism	Amino sugar and nucleotide sugar metabolism|Galactose metabolism	Galactose degradation, Leloir pathway, galactose => alpha-D-glucose-1P	NA	NA	NA	NA	NA	NA
3300042549__vRhyme_unbinned2260__Ga0454392_0010640_3	2000-06-06 | 158 | Early Summer	K07260	vanY; zinc D-Ala-D-Ala carboxypeptidase [EC:3.4.17.14]	PF02557.17	D-alanyl-D-alanine carboxypeptidase	Glycan biosynthesis and metabolism	Peptidoglycan biosynthesis	Vancomycin resistance, D-Ala-D-Lac type	NA	NA	NA	NA	NA	NA
3300042549__vRhyme_unbinned228__Ga0454392_0000782_43	2000-06-06 | 158 | Early Summer	K02377	TSTA3, fcl; GDP-L-fucose synthase [EC:1.1.1.271]	PF01370.21	NAD dependent epimerase/dehydratase family	Carbohydrate metabolism	Amino sugar and nucleotide sugar metabolism|Fructose and mannose metabolism		NA	NA	NA	NA	NA	NA
3300042549__vRhyme_unbinned229__Ga0454392_0000786_39	2000-06-06 | 158 | Early Summer	K00677	lpxA; UDP-N-acetylglucosamine acyltransferase [EC:2.3.1.129]	PF00132.24	Bacterial transferase hexapeptide (six repeats)	Glycan biosynthesis and metabolism	Lipopolysaccharide biosynthesis	KDO2-lipid A biosynthesis, Raetz pathway, LpxL-LpxM type|KDO2-lipid A biosynthesis, Raetz pathway, non-LpxL-LpxM type	NA	NA	NA	NA	NA	NA
3300042549__vRhyme_unbinned229__Ga0454392_0000786_40	2000-06-06 | 158 | Early Summer	K16870	wbbL; N-acetylglucosaminyl-diphospho-decaprenol L-rhamnosyltransferase [EC:2.4.1.289]	n/a	n/a	Glycan biosynthesis and metabolism	Arabinogalactan biosynthesis - Mycobacterium		NA	NA	NA	NA	NA	NA
3300042549__vRhyme_unbinned22__Ga0454392_0000077_45	2000-06-06 | 158 | Early Summer	K09474	phoN; acid phosphatase (class A) [EC:3.1.3.2]	n/a	n/a	Metabolism of cofactors and vitamins	Riboflavin metabolism		NA	NA	NA	NA	NA	NA
3300042549__vRhyme_unbinned22__Ga0454392_0000077_77	2000-06-06 | 158 | Early Summer	K02843	waaF, rfaF; heptosyltransferase II [EC:2.4.-.-]	PF01075.17	Glycosyltransferase family 9 (heptosyltransferase)	Glycan biosynthesis and metabolism	Lipopolysaccharide biosynthesis		NA	NA	NA	NA	NA	NA
3300042549__vRhyme_unbinned2316__Ga0454392_0010945_11	2000-06-06 | 158 | Early Summer	K11175	purN; phosphoribosylglycinamide formyltransferase 1 [EC:2.1.2.2]	PF00551.19	Formyl transferase	Metabolism of cofactors and vitamins|Nucleotide metabolism	One carbon pool by folate|Purine metabolism	De novo purine biosynthesis, PRPP + glutamine => IMP	NA	NA	NA	NA	NA	NA
3300042549__vRhyme_unbinned2316__Ga0454392_0010945_12	2000-06-06 | 158 | Early Summer	K06879	queF; 7-cyano-7-deazaguanine reductase [EC:1.7.1.13]	PF14819.6	Nitrile reductase, 7-cyano-7-deazaguanine-reductase N-term	Metabolism of cofactors and vitamins	Folate biosynthesis		NA	NA	NA	NA	NA	NA
3300042549__vRhyme_unbinned2316__Ga0454392_0010945_4	2000-06-06 | 158 | Early Summer	K01495	GCH1, folE; GTP cyclohydrolase IA [EC:3.5.4.16]	PF01227.22	GTP cyclohydrolase I	Metabolism of cofactors and vitamins	Folate biosynthesis	L-threo-Tetrahydrobiopterin biosynthesis, GTP => L-threo-BH4|Tetrahydrobiopterin biosynthesis, GTP => BH4|Tetrahydrofolate biosynthesis, GTP => THF|Tetrahydrofolate biosynthesis, mediated by PTPS, GTP => THF	NA	NA	NA	NA	NA	NA
3300042549__vRhyme_unbinned2316__Ga0454392_0010945_7	2000-06-06 | 158 | Early Summer	K10026	queE; 7-carboxy-7-deazaguanine synthase [EC:4.3.99.3]	n/a	n/a	Metabolism of cofactors and vitamins	Folate biosynthesis		NA	NA	NA	NA	NA	NA
3300042549__vRhyme_unbinned2320__Ga0454392_0010958_7	2000-06-06 | 158 | Early Summer	K00677	lpxA; UDP-N-acetylglucosamine acyltransferase [EC:2.3.1.129]	PF00132.24	Bacterial transferase hexapeptide (six repeats)	Glycan biosynthesis and metabolism	Lipopolysaccharide biosynthesis	KDO2-lipid A biosynthesis, Raetz pathway, LpxL-LpxM type|KDO2-lipid A biosynthesis, Raetz pathway, non-LpxL-LpxM type	NA	NA	NA	NA	NA	NA
3300042549__vRhyme_unbinned2340__Ga0454392_0011051_11	2000-06-06 | 158 | Early Summer	K01710	E4.2.1.46, rfbB, rffG; dTDP-glucose 4,6-dehydratase [EC:4.2.1.46]	PF01370.21	NAD dependent epimerase/dehydratase family	Biosynthesis of other secondary metabolites|Metabolism of terpenoids and polyketides	Acarbose and validamycin biosynthesis|Biosynthesis of vancomycin group antibiotics|Polyketide sugar unit biosynthesis|Streptomycin biosynthesis	dTDP-L-rhamnose biosynthesis	NA	NA	NA	NA	NA	NA
3300042549__vRhyme_unbinned2340__Ga0454392_0011051_12	2000-06-06 | 158 | Early Summer	K13017	wbpE, wlbC; UDP-2-acetamido-2-deoxy-ribo-hexuluronate aminotransferase [EC:2.6.1.98]	PF01041.17	DegT/DnrJ/EryC1/StrS aminotransferase family	Carbohydrate metabolism	Amino sugar and nucleotide sugar metabolism		NA	NA	NA	NA	NA	NA
3300042549__vRhyme_unbinned2341__Ga0454392_0011054_8	2000-06-06 | 158 | Early Summer	K00390	cysH; phosphoadenosine phosphosulfate reductase [EC:1.8.4.8 1.8.4.10]	PF11922.8	Domain of unknown function (DUF3440)	Energy metabolism	Sulfur metabolism	Assimilatory sulfate reduction, sulfate => H2S	NA	NA	NA	NA	NA	NA
3300042549__vRhyme_unbinned2342__Ga0454392_0011059_7	2000-06-06 | 158 | Early Summer	K00390	cysH; phosphoadenosine phosphosulfate reductase [EC:1.8.4.8 1.8.4.10]	n/a	n/a	Energy metabolism	Sulfur metabolism	Assimilatory sulfate reduction, sulfate => H2S	NA	NA	NA	NA	NA	NA
3300042549__vRhyme_unbinned234__Ga0454392_0000808_28	2000-06-06 | 158 | Early Summer	K16870	wbbL; N-acetylglucosaminyl-diphospho-decaprenol L-rhamnosyltransferase [EC:2.4.1.289]	n/a	n/a	Glycan biosynthesis and metabolism	Arabinogalactan biosynthesis - Mycobacterium		NA	NA	NA	NA	NA	NA
3300042549__vRhyme_unbinned2372__Ga0454392_0011210_4	2000-06-06 | 158 | Early Summer	K04487	iscS, NFS1; cysteine desulfurase [EC:2.8.1.7]	PF00266.19	Aminotransferase class-V	Folding, sorting and degradation|Metabolism of cofactors and vitamins	Sulfur relay system|Thiamine metabolism		NA	NA	NA	NA	NA	NA
3300042549__vRhyme_unbinned2375__Ga0454392_0011213_9	2000-06-06 | 158 | Early Summer	K16011	algA, xanB, rfbA, wbpW, pslB; mannose-1-phosphate guanylyltransferase / mannose-6-phosphate isomerase [EC:2.7.7.13 5.3.1.8]	PF01050.18	Mannose-6-phosphate isomerase	Carbohydrate metabolism	Amino sugar and nucleotide sugar metabolism|Fructose and mannose metabolism		NA	NA	NA	NA	NA	NA
3300042549__vRhyme_unbinned237__Ga0454392_0000817_20	2000-06-06 | 158 | Early Summer	K09474	phoN; acid phosphatase (class A) [EC:3.1.3.2]	n/a	n/a	Metabolism of cofactors and vitamins	Riboflavin metabolism		NA	NA	NA	NA	NA	NA
3300042549__vRhyme_unbinned2393__Ga0454392_0011317_8	2000-06-06 | 158 | Early Summer	K12972	ghrA; glyoxylate/hydroxypyruvate reductase [EC:1.1.1.79 1.1.1.81]	PF02826.19	D-isomer specific 2-hydroxyacid dehydrogenase, NAD binding domain	Amino acid metabolism|Carbohydrate metabolism	Glycine, serine and threonine metabolism|Glyoxylate and dicarboxylate metabolism|Pyruvate metabolism		NA	NA	NA	NA	NA	NA
3300042549__vRhyme_unbinned239__Ga0454392_0000821_10	2000-06-06 | 158 | Early Summer	K09882	cobS; cobaltochelatase CobS [EC:6.6.1.2]	n/a	n/a	Metabolism of cofactors and vitamins	Porphyrin and chlorophyll metabolism	Cobalamin biosynthesis, aerobic, uroporphyrinogen III => precorrin 2 => cobyrinate a,c-diamide	NA	NA	NA	NA	NA	NA
3300042549__vRhyme_unbinned2409__Ga0454392_0011387_5	2000-06-06 | 158 | Early Summer	K00542	GAMT; guanidinoacetate N-methyltransferase [EC:2.1.1.2]	n/a	n/a	Amino acid metabolism	Arginine and proline metabolism|Glycine, serine and threonine metabolism	Creatine pathway	NA	NA	NA	NA	NA	NA
3300042549__vRhyme_unbinned2423__Ga0454392_0011448_2	2000-06-06 | 158 | Early Summer	K13010	per, rfbE; perosamine synthetase [EC:2.6.1.102]	PF01041.17	DegT/DnrJ/EryC1/StrS aminotransferase family	Carbohydrate metabolism	Amino sugar and nucleotide sugar metabolism		NA	NA	NA	NA	NA	NA
3300042549__vRhyme_unbinned2426__Ga0454392_0011460_2	2000-06-06 | 158 | Early Summer	K02377	TSTA3, fcl; GDP-L-fucose synthase [EC:1.1.1.271]	PF01370.21	NAD dependent epimerase/dehydratase family	Carbohydrate metabolism	Amino sugar and nucleotide sugar metabolism|Fructose and mannose metabolism		NA	NA	NA	NA	NA	NA
3300042549__vRhyme_unbinned2457__Ga0454392_0011627_8	2000-06-06 | 158 | Early Summer	K16870	wbbL; N-acetylglucosaminyl-diphospho-decaprenol L-rhamnosyltransferase [EC:2.4.1.289]	PF00535.26	Glycosyl transferase family 2	Glycan biosynthesis and metabolism	Arabinogalactan biosynthesis - Mycobacterium		NA	NA	NA	NA	NA	NA
3300042549__vRhyme_unbinned2459__Ga0454392_0011632_9	2000-06-06 | 158 | Early Summer	K07260	vanY; zinc D-Ala-D-Ala carboxypeptidase [EC:3.4.17.14]	PF02557.17	D-alanyl-D-alanine carboxypeptidase	Glycan biosynthesis and metabolism	Peptidoglycan biosynthesis	Vancomycin resistance, D-Ala-D-Lac type	NA	NA	NA	NA	NA	NA
3300042549__vRhyme_unbinned2482__Ga0454392_0011775_3	2000-06-06 | 158 | Early Summer	K01737	queD, ptpS, PTS; 6-pyruvoyltetrahydropterin/6-carboxytetrahydropterin synthase [EC:4.2.3.12 4.1.2.50]	PF01242.19	6-pyruvoyl tetrahydropterin synthase	Metabolism of cofactors and vitamins	Folate biosynthesis	L-threo-Tetrahydrobiopterin biosynthesis, GTP => L-threo-BH4|Tetrahydrobiopterin biosynthesis, GTP => BH4	NA	NA	NA	NA	NA	NA
3300042549__vRhyme_unbinned2482__Ga0454392_0011775_4	2000-06-06 | 158 | Early Summer	K10026	queE; 7-carboxy-7-deazaguanine synthase [EC:4.3.99.3]	PF13394.6	4Fe-4S single cluster domain	Metabolism of cofactors and vitamins	Folate biosynthesis		NA	NA	NA	NA	NA	NA
3300042549__vRhyme_unbinned2482__Ga0454392_0011775_5	2000-06-06 | 158 | Early Summer	K01495	GCH1, folE; GTP cyclohydrolase IA [EC:3.5.4.16]	PF01227.22	GTP cyclohydrolase I	Metabolism of cofactors and vitamins	Folate biosynthesis	L-threo-Tetrahydrobiopterin biosynthesis, GTP => L-threo-BH4|Tetrahydrobiopterin biosynthesis, GTP => BH4|Tetrahydrofolate biosynthesis, GTP => THF|Tetrahydrofolate biosynthesis, mediated by PTPS, GTP => THF	NA	NA	NA	NA	NA	NA
3300042549__vRhyme_unbinned248__Ga0454392_0000842_11	2000-06-06 | 158 | Early Summer	K16011	algA, xanB, rfbA, wbpW, pslB; mannose-1-phosphate guanylyltransferase / mannose-6-phosphate isomerase [EC:2.7.7.13 5.3.1.8]	PF01050.18	Mannose-6-phosphate isomerase	Carbohydrate metabolism	Amino sugar and nucleotide sugar metabolism|Fructose and mannose metabolism		NA	NA	NA	NA	NA	NA
3300042549__vRhyme_unbinned2498__Ga0454392_0011881_3	2000-06-06 | 158 | Early Summer	K12452	ascC, ddhC, rfbH; CDP-4-dehydro-6-deoxyglucose reductase, E1 [EC:1.17.1.1]	PF01041.17	DegT/DnrJ/EryC1/StrS aminotransferase family	Carbohydrate metabolism	Amino sugar and nucleotide sugar metabolism		NA	NA	NA	NA	NA	NA
3300042549__vRhyme_unbinned2498__Ga0454392_0011881_5	2000-06-06 | 158 | Early Summer	K00737	MGAT3; beta-1,4-mannosyl-glycoprotein beta-1,4-N-acetylglucosaminyltransferase [EC:2.4.1.144]	PF04724.13	Glycosyltransferase family 17	Glycan biosynthesis and metabolism	N-Glycan biosynthesis	N-glycan biosynthesis, complex type	NA	NA	NA	NA	NA	NA
3300042549__vRhyme_unbinned2498__Ga0454392_0011881_8	2000-06-06 | 158 | Early Summer	K01711	gmd, GMDS; GDPmannose 4,6-dehydratase [EC:4.2.1.47]	PF16363.5	GDP-mannose 4,6 dehydratase	Carbohydrate metabolism	Amino sugar and nucleotide sugar metabolism|Fructose and mannose metabolism		NA	NA	NA	NA	NA	NA
3300042549__vRhyme_unbinned251__Ga0454392_0000857_31	2000-06-06 | 158 | Early Summer	K22316	rhnA-cobC; ribonuclease H / adenosylcobalamin/alpha-ribazole phosphatase [EC:3.1.26.4 3.1.3.73]	n/a	n/a	Metabolism of cofactors and vitamins	Porphyrin and chlorophyll metabolism	Cobalamin biosynthesis, cobyrinate a,c-diamide => cobalamin	NA	NA	NA	NA	NA	NA
3300042549__vRhyme_unbinned251__Ga0454392_0000857_8	2000-06-06 | 158 | Early Summer	K16870	wbbL; N-acetylglucosaminyl-diphospho-decaprenol L-rhamnosyltransferase [EC:2.4.1.289]	PF00535.26	Glycosyl transferase family 2	Glycan biosynthesis and metabolism	Arabinogalactan biosynthesis - Mycobacterium		NA	NA	NA	NA	NA	NA
3300042549__vRhyme_unbinned2525__Ga0454392_0012009_6	2000-06-06 | 158 | Early Summer	K00012	UGDH, ugd; UDPglucose 6-dehydrogenase [EC:1.1.1.22]	PF00984.19	UDP-glucose/GDP-mannose dehydrogenase family, central domain	Carbohydrate metabolism	Amino sugar and nucleotide sugar metabolism|Ascorbate and aldarate metabolism|Pentose and glucuronate interconversions	Ascorbate biosynthesis, animals, glucose-1P => ascorbate|Glucuronate pathway (uronate pathway)	NA	NA	NA	NA	NA	NA
3300042549__vRhyme_unbinned2525__Ga0454392_0012009_7	2000-06-06 | 158 | Early Summer	K01495	GCH1, folE; GTP cyclohydrolase IA [EC:3.5.4.16]	PF01227.22	GTP cyclohydrolase I	Metabolism of cofactors and vitamins	Folate biosynthesis	L-threo-Tetrahydrobiopterin biosynthesis, GTP => L-threo-BH4|Tetrahydrobiopterin biosynthesis, GTP => BH4|Tetrahydrofolate biosynthesis, GTP => THF|Tetrahydrofolate biosynthesis, mediated by PTPS, GTP => THF	NA	NA	NA	NA	NA	NA
3300042549__vRhyme_unbinned256__Ga0454392_0000866_7	2000-06-06 | 158 | Early Summer	K07260	vanY; zinc D-Ala-D-Ala carboxypeptidase [EC:3.4.17.14]	PF02557.17	D-alanyl-D-alanine carboxypeptidase	Glycan biosynthesis and metabolism	Peptidoglycan biosynthesis	Vancomycin resistance, D-Ala-D-Lac type	NA	NA	NA	NA	NA	NA
3300042549__vRhyme_unbinned2588__Ga0454392_0012356_6	2000-06-06 | 158 | Early Summer	K01939	purA, ADSS; adenylosuccinate synthase [EC:6.3.4.4]	PF00709.21	Adenylosuccinate synthetase	Amino acid metabolism|Nucleotide metabolism	Alanine, aspartate and glutamate metabolism|Purine metabolism	Adenine ribonucleotide biosynthesis, IMP => ADP,ATP	NA	NA	NA	NA	NA	NA
3300042549__vRhyme_unbinned2599__Ga0454392_0012425_10	2000-06-06 | 158 | Early Summer	K01790	rfbC, rmlC; dTDP-4-dehydrorhamnose 3,5-epimerase [EC:5.1.3.13]	PF00908.17	dTDP-4-dehydrorhamnose 3,5-epimerase	Biosynthesis of other secondary metabolites|Metabolism of terpenoids and polyketides	Polyketide sugar unit biosynthesis|Streptomycin biosynthesis	dTDP-L-rhamnose biosynthesis	NA	NA	NA	NA	NA	NA
3300042549__vRhyme_unbinned259__Ga0454392_0000873_26	2000-06-06 | 158 | Early Summer	K22227	ahbD; heme synthase	PF04055.21	Radical SAM superfamily	Metabolism of cofactors and vitamins	Porphyrin and chlorophyll metabolism	Heme biosynthesis, archaea, siroheme => heme	NA	NA	NA	NA	NA	NA
3300042549__vRhyme_unbinned2617__Ga0454392_0012559_3	2000-06-06 | 158 | Early Summer	K00390	cysH; phosphoadenosine phosphosulfate reductase [EC:1.8.4.8 1.8.4.10]	n/a	n/a	Energy metabolism	Sulfur metabolism	Assimilatory sulfate reduction, sulfate => H2S	NA	NA	NA	NA	NA	NA
3300042549__vRhyme_unbinned2633__Ga0454392_0012638_2	2000-06-06 | 158 | Early Summer	K06879	queF; 7-cyano-7-deazaguanine reductase [EC:1.7.1.13]	PF14819.6	Nitrile reductase, 7-cyano-7-deazaguanine-reductase N-term	Metabolism of cofactors and vitamins	Folate biosynthesis		NA	NA	NA	NA	NA	NA
3300042549__vRhyme_unbinned2644__Ga0454392_0012674_10	2000-06-06 | 158 | Early Summer	K01939	purA, ADSS; adenylosuccinate synthase [EC:6.3.4.4]	PF00709.21	Adenylosuccinate synthetase	Amino acid metabolism|Nucleotide metabolism	Alanine, aspartate and glutamate metabolism|Purine metabolism	Adenine ribonucleotide biosynthesis, IMP => ADP,ATP	NA	NA	NA	NA	NA	NA
3300042549__vRhyme_unbinned2644__Ga0454392_0012674_9	2000-06-06 | 158 | Early Summer	K16011	algA, xanB, rfbA, wbpW, pslB; mannose-1-phosphate guanylyltransferase / mannose-6-phosphate isomerase [EC:2.7.7.13 5.3.1.8]	n/a	n/a	Carbohydrate metabolism	Amino sugar and nucleotide sugar metabolism|Fructose and mannose metabolism		NA	NA	NA	NA	NA	NA
3300042549__vRhyme_unbinned264__Ga0454392_0000898_7	2000-06-06 | 158 | Early Summer	K00860	cysC; adenylylsulfate kinase [EC:2.7.1.25]	PF01583.20	Adenylylsulphate kinase	Energy metabolism|Nucleotide metabolism	Purine metabolism|Sulfur metabolism	Assimilatory sulfate reduction, sulfate => H2S	NA	NA	NA	NA	NA	NA
3300042549__vRhyme_unbinned266__Ga0454392_0000906_15	2000-06-06 | 158 | Early Summer	K00568	ubiG; 2-polyprenyl-6-hydroxyphenyl methylase / 3-demethylubiquinone-9 3-methyltransferase [EC:2.1.1.222 2.1.1.64]	PF13489.6	Methyltransferase domain	Metabolism of cofactors and vitamins	Ubiquinone and other terpenoid-quinone biosynthesis	Ubiquinone biosynthesis, prokaryotes, chorismate (+ polyprenyl-PP) => ubiquinol	NA	NA	NA	NA	NA	NA
3300042549__vRhyme_unbinned2671__Ga0454392_0012842_8	2000-06-06 | 158 | Early Summer	K00677	lpxA; UDP-N-acetylglucosamine acyltransferase [EC:2.3.1.129]	PF00132.24	Bacterial transferase hexapeptide (six repeats)	Glycan biosynthesis and metabolism	Lipopolysaccharide biosynthesis	KDO2-lipid A biosynthesis, Raetz pathway, LpxL-LpxM type|KDO2-lipid A biosynthesis, Raetz pathway, non-LpxL-LpxM type	NA	NA	NA	NA	NA	NA
3300042549__vRhyme_unbinned268__Ga0454392_0000910_5	2000-06-06 | 158 | Early Summer	K00390	cysH; phosphoadenosine phosphosulfate reductase [EC:1.8.4.8 1.8.4.10]	PF01507.19	Phosphoadenosine phosphosulfate reductase family	Energy metabolism	Sulfur metabolism	Assimilatory sulfate reduction, sulfate => H2S	NA	NA	NA	NA	NA	NA
3300042549__vRhyme_unbinned2691__Ga0454392_0012909_4	2000-06-06 | 158 | Early Summer	K16150	K16150; glycogen synthase [EC:2.4.1.11]	PF00534.20	Glycosyl transferases group 1	Carbohydrate metabolism	Starch and sucrose metabolism	Glycogen biosynthesis, glucose-1P => glycogen/starch	NA	NA	NA	NA	NA	NA
3300042549__vRhyme_unbinned2694__Ga0454392_0012919_9	2000-06-06 | 158 | Early Summer	K01784	galE, GALE; UDP-glucose 4-epimerase [EC:5.1.3.2]	PF01370.21	NAD dependent epimerase/dehydratase family	Carbohydrate metabolism	Amino sugar and nucleotide sugar metabolism|Galactose metabolism	Galactose degradation, Leloir pathway, galactose => alpha-D-glucose-1P	NA	NA	NA	NA	NA	NA
3300042549__vRhyme_unbinned2702__Ga0454392_0012982_6	2000-06-06 | 158 | Early Summer	K03269	lpxH; UDP-2,3-diacylglucosamine hydrolase [EC:3.6.1.54]	PF12850.7	Calcineurin-like phosphoesterase superfamily domain	Glycan biosynthesis and metabolism	Lipopolysaccharide biosynthesis	KDO2-lipid A biosynthesis, Raetz pathway, LpxL-LpxM type|KDO2-lipid A biosynthesis, Raetz pathway, non-LpxL-LpxM type	NA	NA	NA	NA	NA	NA
3300042549__vRhyme_unbinned2718__Ga0454392_0013068_3	2000-06-06 | 158 | Early Summer	K16870	wbbL; N-acetylglucosaminyl-diphospho-decaprenol L-rhamnosyltransferase [EC:2.4.1.289]	n/a	n/a	Glycan biosynthesis and metabolism	Arabinogalactan biosynthesis - Mycobacterium		NA	NA	NA	NA	NA	NA
3300042549__vRhyme_unbinned2733__Ga0454392_0013124_9	2000-06-06 | 158 | Early Summer	K07260	vanY; zinc D-Ala-D-Ala carboxypeptidase [EC:3.4.17.14]	PF02557.17	D-alanyl-D-alanine carboxypeptidase	Glycan biosynthesis and metabolism	Peptidoglycan biosynthesis	Vancomycin resistance, D-Ala-D-Lac type	NA	NA	NA	NA	NA	NA
3300042549__vRhyme_unbinned2782__Ga0454392_0013370_2	2000-06-06 | 158 | Early Summer	K21140	mec; [CysO sulfur-carrier protein]-S-L-cysteine hydrolase [EC:3.13.1.6]	n/a	n/a	Folding, sorting and degradation	Sulfur relay system		NA	NA	NA	NA	NA	NA
3300042549__vRhyme_unbinned27__Ga0454392_0000096_61	2000-06-06 | 158 | Early Summer	K16011	algA, xanB, rfbA, wbpW, pslB; mannose-1-phosphate guanylyltransferase / mannose-6-phosphate isomerase [EC:2.7.7.13 5.3.1.8]	PF01050.18	Mannose-6-phosphate isomerase	Carbohydrate metabolism	Amino sugar and nucleotide sugar metabolism|Fructose and mannose metabolism		NA	NA	NA	NA	NA	NA
3300042549__vRhyme_unbinned27__Ga0454392_0000096_71	2000-06-06 | 158 | Early Summer	K03272	gmhC, hldE, waaE, rfaE; D-beta-D-heptose 7-phosphate kinase / D-beta-D-heptose 1-phosphate adenosyltransferase [EC:2.7.1.167 2.7.7.70]	PF01467.26	Cytidylyltransferase-like	Glycan biosynthesis and metabolism	Lipopolysaccharide biosynthesis	ADP-L-glycero-D-manno-heptose biosynthesis	NA	NA	NA	NA	NA	NA
3300042549__vRhyme_unbinned27__Ga0454392_0000096_80	2000-06-06 | 158 | Early Summer	K21064	ycsE, yitU, ywtE; 5-amino-6-(5-phospho-D-ribitylamino)uracil phosphatase [EC:3.1.3.104]	PF08282.12	haloacid dehalogenase-like hydrolase	Metabolism of cofactors and vitamins	Riboflavin metabolism	Riboflavin biosynthesis, plants and bacteria, GTP => riboflavin/FMN/FAD	NA	NA	NA	NA	NA	NA
3300042549__vRhyme_unbinned285__Ga0454392_0001005_17	2000-06-06 | 158 | Early Summer	K02843	waaF, rfaF; heptosyltransferase II [EC:2.4.-.-]	n/a	n/a	Glycan biosynthesis and metabolism	Lipopolysaccharide biosynthesis		NA	NA	NA	NA	NA	NA
3300042549__vRhyme_unbinned2863__Ga0454392_0013773_2	2000-06-06 | 158 | Early Summer	K00588	E2.1.1.104; caffeoyl-CoA O-methyltransferase [EC:2.1.1.104]	PF01596.17	O-methyltransferase	Biosynthesis of other secondary metabolites	Biosynthesis of secondary metabolites - unclassified|Flavonoid biosynthesis|Phenylpropanoid biosynthesis|Stilbenoid, diarylheptanoid and gingerol biosynthesis	Monolignol biosynthesis, phenylalanine/tyrosine => monolignol	NA	NA	NA	NA	NA	NA
3300042549__vRhyme_unbinned2872__Ga0454392_0013795_8	2000-06-06 | 158 | Early Summer	K01790	rfbC, rmlC; dTDP-4-dehydrorhamnose 3,5-epimerase [EC:5.1.3.13]	PF00908.17	dTDP-4-dehydrorhamnose 3,5-epimerase	Biosynthesis of other secondary metabolites|Metabolism of terpenoids and polyketides	Polyketide sugar unit biosynthesis|Streptomycin biosynthesis	dTDP-L-rhamnose biosynthesis	NA	NA	NA	NA	NA	NA
3300042549__vRhyme_unbinned2889__Ga0454392_0013892_2	2000-06-06 | 158 | Early Summer	K01495	GCH1, folE; GTP cyclohydrolase IA [EC:3.5.4.16]	PF01227.22	GTP cyclohydrolase I	Metabolism of cofactors and vitamins	Folate biosynthesis	L-threo-Tetrahydrobiopterin biosynthesis, GTP => L-threo-BH4|Tetrahydrobiopterin biosynthesis, GTP => BH4|Tetrahydrofolate biosynthesis, GTP => THF|Tetrahydrofolate biosynthesis, mediated by PTPS, GTP => THF	NA	NA	NA	NA	NA	NA
3300042549__vRhyme_unbinned2889__Ga0454392_0013892_5	2000-06-06 | 158 | Early Summer	K10026	queE; 7-carboxy-7-deazaguanine synthase [EC:4.3.99.3]	n/a	n/a	Metabolism of cofactors and vitamins	Folate biosynthesis		NA	NA	NA	NA	NA	NA
3300042549__vRhyme_unbinned2953__Ga0454392_0014186_2	2000-06-06 | 158 | Early Summer	K00390	cysH; phosphoadenosine phosphosulfate reductase [EC:1.8.4.8 1.8.4.10]	n/a	n/a	Energy metabolism	Sulfur metabolism	Assimilatory sulfate reduction, sulfate => H2S	NA	NA	NA	NA	NA	NA
3300042549__vRhyme_unbinned2959__Ga0454392_0014242_5	2000-06-06 | 158 | Early Summer	K03272	gmhC, hldE, waaE, rfaE; D-beta-D-heptose 7-phosphate kinase / D-beta-D-heptose 1-phosphate adenosyltransferase [EC:2.7.1.167 2.7.7.70]	PF01050.18	Mannose-6-phosphate isomerase	Glycan biosynthesis and metabolism	Lipopolysaccharide biosynthesis	ADP-L-glycero-D-manno-heptose biosynthesis	NA	NA	NA	NA	NA	NA
3300042549__vRhyme_unbinned297__Ga0454392_0001055_13	2000-06-06 | 158 | Early Summer	K01737	queD, ptpS, PTS; 6-pyruvoyltetrahydropterin/6-carboxytetrahydropterin synthase [EC:4.2.3.12 4.1.2.50]	PF01242.19	6-pyruvoyl tetrahydropterin synthase	Metabolism of cofactors and vitamins	Folate biosynthesis	L-threo-Tetrahydrobiopterin biosynthesis, GTP => L-threo-BH4|Tetrahydrobiopterin biosynthesis, GTP => BH4	NA	NA	NA	NA	NA	NA
3300042549__vRhyme_unbinned297__Ga0454392_0001055_15	2000-06-06 | 158 | Early Summer	K10026	queE; 7-carboxy-7-deazaguanine synthase [EC:4.3.99.3]	n/a	n/a	Metabolism of cofactors and vitamins	Folate biosynthesis		NA	NA	NA	NA	NA	NA
3300042549__vRhyme_unbinned297__Ga0454392_0001055_17	2000-06-06 | 158 | Early Summer	K01495	GCH1, folE; GTP cyclohydrolase IA [EC:3.5.4.16]	PF01227.22	GTP cyclohydrolase I	Metabolism of cofactors and vitamins	Folate biosynthesis	L-threo-Tetrahydrobiopterin biosynthesis, GTP => L-threo-BH4|Tetrahydrobiopterin biosynthesis, GTP => BH4|Tetrahydrofolate biosynthesis, GTP => THF|Tetrahydrofolate biosynthesis, mediated by PTPS, GTP => THF	NA	NA	NA	NA	NA	NA
3300042549__vRhyme_unbinned29__Ga0454392_0000111_28	2000-06-06 | 158 | Early Summer	K00568	ubiG; 2-polyprenyl-6-hydroxyphenyl methylase / 3-demethylubiquinone-9 3-methyltransferase [EC:2.1.1.222 2.1.1.64]	PF08241.12	Methyltransferase domain	Metabolism of cofactors and vitamins	Ubiquinone and other terpenoid-quinone biosynthesis	Ubiquinone biosynthesis, prokaryotes, chorismate (+ polyprenyl-PP) => ubiquinol	NA	NA	NA	NA	NA	NA
3300042549__vRhyme_unbinned29__Ga0454392_0000111_52	2000-06-06 | 158 | Early Summer	K12450	RHM; UDP-glucose 4,6-dehydratase [EC:4.2.1.76]	n/a	n/a	Carbohydrate metabolism	Amino sugar and nucleotide sugar metabolism		NA	NA	NA	NA	NA	NA
3300042549__vRhyme_unbinned29__Ga0454392_0000111_54	2000-06-06 | 158 | Early Summer	K02377	TSTA3, fcl; GDP-L-fucose synthase [EC:1.1.1.271]	PF01370.21	NAD dependent epimerase/dehydratase family	Carbohydrate metabolism	Amino sugar and nucleotide sugar metabolism|Fructose and mannose metabolism		NA	NA	NA	NA	NA	NA
3300042549__vRhyme_unbinned29__Ga0454392_0000111_60	2000-06-06 | 158 | Early Summer	K12450	RHM; UDP-glucose 4,6-dehydratase [EC:4.2.1.76]	PF16363.5	GDP-mannose 4,6 dehydratase	Carbohydrate metabolism	Amino sugar and nucleotide sugar metabolism		NA	NA	NA	NA	NA	NA
3300042549__vRhyme_unbinned29__Ga0454392_0000111_6	2000-06-06 | 158 | Early Summer	K00737	MGAT3; beta-1,4-mannosyl-glycoprotein beta-1,4-N-acetylglucosaminyltransferase [EC:2.4.1.144]	PF04724.13	Glycosyltransferase family 17	Glycan biosynthesis and metabolism	N-Glycan biosynthesis	N-glycan biosynthesis, complex type	NA	NA	NA	NA	NA	NA
3300042549__vRhyme_unbinned2__Ga0454392_0000003_13	2000-06-06 | 158 | Early Summer	K22227	ahbD; heme synthase	n/a	n/a	Metabolism of cofactors and vitamins	Porphyrin and chlorophyll metabolism	Heme biosynthesis, archaea, siroheme => heme	NA	NA	NA	NA	NA	NA
3300042549__vRhyme_unbinned2__Ga0454392_0000003_14	2000-06-06 | 158 | Early Summer	K22227	ahbD; heme synthase	n/a	n/a	Metabolism of cofactors and vitamins	Porphyrin and chlorophyll metabolism	Heme biosynthesis, archaea, siroheme => heme	NA	NA	NA	NA	NA	NA
3300042549__vRhyme_unbinned2__Ga0454392_0000003_146	2000-06-06 | 158 | Early Summer	K01710	E4.2.1.46, rfbB, rffG; dTDP-glucose 4,6-dehydratase [EC:4.2.1.46]	PF01370.21	NAD dependent epimerase/dehydratase family	Biosynthesis of other secondary metabolites|Metabolism of terpenoids and polyketides	Acarbose and validamycin biosynthesis|Biosynthesis of vancomycin group antibiotics|Polyketide sugar unit biosynthesis|Streptomycin biosynthesis	dTDP-L-rhamnose biosynthesis	NA	NA	NA	NA	NA	NA
3300042549__vRhyme_unbinned2__Ga0454392_0000003_16	2000-06-06 | 158 | Early Summer	K22227	ahbD; heme synthase	n/a	n/a	Metabolism of cofactors and vitamins	Porphyrin and chlorophyll metabolism	Heme biosynthesis, archaea, siroheme => heme	NA	NA	NA	NA	NA	NA
3300042549__vRhyme_unbinned2__Ga0454392_0000003_182	2000-06-06 | 158 | Early Summer	K12450	RHM; UDP-glucose 4,6-dehydratase [EC:4.2.1.76]	n/a	n/a	Carbohydrate metabolism	Amino sugar and nucleotide sugar metabolism		NA	NA	NA	NA	NA	NA
3300042549__vRhyme_unbinned2__Ga0454392_0000003_252	2000-06-06 | 158 | Early Summer	K00507	SCD, desC; stearoyl-CoA desaturase (Delta-9 desaturase) [EC:1.14.19.1]	PF00487.24	Fatty acid desaturase	Lipid metabolism	Biosynthesis of unsaturated fatty acids		NA	NA	NA	NA	NA	NA
3300042549__vRhyme_unbinned2__Ga0454392_0000003_266	2000-06-06 | 158 | Early Summer	K01495	GCH1, folE; GTP cyclohydrolase IA [EC:3.5.4.16]	PF01227.22	GTP cyclohydrolase I	Metabolism of cofactors and vitamins	Folate biosynthesis	L-threo-Tetrahydrobiopterin biosynthesis, GTP => L-threo-BH4|Tetrahydrobiopterin biosynthesis, GTP => BH4|Tetrahydrofolate biosynthesis, GTP => THF|Tetrahydrofolate biosynthesis, mediated by PTPS, GTP => THF	NA	NA	NA	NA	NA	NA
3300042549__vRhyme_unbinned2__Ga0454392_0000003_272	2000-06-06 | 158 | Early Summer	K01737	queD, ptpS, PTS; 6-pyruvoyltetrahydropterin/6-carboxytetrahydropterin synthase [EC:4.2.3.12 4.1.2.50]	PF01242.19	6-pyruvoyl tetrahydropterin synthase	Metabolism of cofactors and vitamins	Folate biosynthesis	L-threo-Tetrahydrobiopterin biosynthesis, GTP => L-threo-BH4|Tetrahydrobiopterin biosynthesis, GTP => BH4	NA	NA	NA	NA	NA	NA
3300042549__vRhyme_unbinned2__Ga0454392_0000003_276	2000-06-06 | 158 | Early Summer	K10026	queE; 7-carboxy-7-deazaguanine synthase [EC:4.3.99.3]	PF13394.6	4Fe-4S single cluster domain	Metabolism of cofactors and vitamins	Folate biosynthesis		NA	NA	NA	NA	NA	NA
3300042549__vRhyme_unbinned2__Ga0454392_0000003_283	2000-06-06 | 158 | Early Summer	K01784	galE, GALE; UDP-glucose 4-epimerase [EC:5.1.3.2]	PF01370.21	NAD dependent epimerase/dehydratase family	Carbohydrate metabolism	Amino sugar and nucleotide sugar metabolism|Galactose metabolism	Galactose degradation, Leloir pathway, galactose => alpha-D-glucose-1P	NA	NA	NA	NA	NA	NA
3300042549__vRhyme_unbinned2__Ga0454392_0000003_29	2000-06-06 | 158 | Early Summer	K14266	prnA, rebH, ktzQ; tryptophan 7-halogenase [EC:1.14.19.9]	PF04820.14	Tryptophan halogenase	Biosynthesis of other secondary metabolites	Staurosporine biosynthesis	Pyrrolnitrin biosynthesis, tryptophan => pyrrolnitrin|Rebeccamycin biosynthesis, tryptophan => rebeccamycin	NA	NA	NA	NA	NA	NA
3300042549__vRhyme_unbinned2__Ga0454392_0000003_302	2000-06-06 | 158 | Early Summer	K01046	lip, TGL2; triacylglycerol lipase [EC:3.1.1.3]	n/a	n/a	Lipid metabolism	Glycerolipid metabolism	Acylglycerol degradation	NA	NA	NA	NA	NA	NA
3300042549__vRhyme_unbinned2__Ga0454392_0000003_318	2000-06-06 | 158 | Early Summer	K17230	fccA; cytochrome subunit of sulfide dehydrogenase	n/a	n/a	Energy metabolism	Sulfur metabolism		NA	NA	NA	NA	NA	NA
3300042549__vRhyme_unbinned3019__Ga0454392_0014580_3	2000-06-06 | 158 | Early Summer	K01854	glf; UDP-galactopyranose mutase [EC:5.4.99.9]	PF03275.13	UDP-galactopyranose mutase	Carbohydrate metabolism	Amino sugar and nucleotide sugar metabolism|Galactose metabolism		NA	NA	NA	NA	NA	NA
3300042549__vRhyme_unbinned301__Ga0454392_0001064_29	2000-06-06 | 158 | Early Summer	K02377	TSTA3, fcl; GDP-L-fucose synthase [EC:1.1.1.271]	PF01370.21	NAD dependent epimerase/dehydratase family	Carbohydrate metabolism	Amino sugar and nucleotide sugar metabolism|Fructose and mannose metabolism		NA	NA	NA	NA	NA	NA
3300042549__vRhyme_unbinned3022__Ga0454392_0014587_7	2000-06-06 | 158 | Early Summer	K16870	wbbL; N-acetylglucosaminyl-diphospho-decaprenol L-rhamnosyltransferase [EC:2.4.1.289]	n/a	n/a	Glycan biosynthesis and metabolism	Arabinogalactan biosynthesis - Mycobacterium		NA	NA	NA	NA	NA	NA
3300042549__vRhyme_unbinned3036__Ga0454392_0014648_4	2000-06-06 | 158 | Early Summer	K03269	lpxH; UDP-2,3-diacylglucosamine hydrolase [EC:3.6.1.54]	PF12850.7	Calcineurin-like phosphoesterase superfamily domain	Glycan biosynthesis and metabolism	Lipopolysaccharide biosynthesis	KDO2-lipid A biosynthesis, Raetz pathway, LpxL-LpxM type|KDO2-lipid A biosynthesis, Raetz pathway, non-LpxL-LpxM type	NA	NA	NA	NA	NA	NA
3300042549__vRhyme_unbinned3045__Ga0454392_0014713_4	2000-06-06 | 158 | Early Summer	K01495	GCH1, folE; GTP cyclohydrolase IA [EC:3.5.4.16]	PF01227.22	GTP cyclohydrolase I	Metabolism of cofactors and vitamins	Folate biosynthesis	L-threo-Tetrahydrobiopterin biosynthesis, GTP => L-threo-BH4|Tetrahydrobiopterin biosynthesis, GTP => BH4|Tetrahydrofolate biosynthesis, GTP => THF|Tetrahydrofolate biosynthesis, mediated by PTPS, GTP => THF	NA	NA	NA	NA	NA	NA
3300042549__vRhyme_unbinned3045__Ga0454392_0014713_5	2000-06-06 | 158 | Early Summer	K10026	queE; 7-carboxy-7-deazaguanine synthase [EC:4.3.99.3]	n/a	n/a	Metabolism of cofactors and vitamins	Folate biosynthesis		NA	NA	NA	NA	NA	NA
3300042549__vRhyme_unbinned305__Ga0454392_0001070_fragment_1_15	2000-06-06 | 158 | Early Summer	K04034	bchE; anaerobic magnesium-protoporphyrin IX monomethyl ester cyclase [EC:1.21.98.3]	PF04055.21	Radical SAM superfamily	Metabolism of cofactors and vitamins	Porphyrin and chlorophyll metabolism		NA	NA	NA	NA	NA	NA
3300042549__vRhyme_unbinned305__Ga0454392_0001070_fragment_1_9	2000-06-06 | 158 | Early Summer	K03272	gmhC, hldE, waaE, rfaE; D-beta-D-heptose 7-phosphate kinase / D-beta-D-heptose 1-phosphate adenosyltransferase [EC:2.7.1.167 2.7.7.70]	PF01467.26	Cytidylyltransferase-like	Glycan biosynthesis and metabolism	Lipopolysaccharide biosynthesis	ADP-L-glycero-D-manno-heptose biosynthesis	NA	NA	NA	NA	NA	NA
3300042549__vRhyme_unbinned3092__Ga0454392_0014951_3	2000-06-06 | 158 | Early Summer	K01854	glf; UDP-galactopyranose mutase [EC:5.4.99.9]	PF03275.13	UDP-galactopyranose mutase	Carbohydrate metabolism	Amino sugar and nucleotide sugar metabolism|Galactose metabolism		NA	NA	NA	NA	NA	NA
3300042549__vRhyme_unbinned3105__Ga0454392_0015010_5	2000-06-06 | 158 | Early Summer	K01243	mtnN, mtn, pfs; adenosylhomocysteine nucleosidase [EC:3.2.2.9]	PF01048.20	Phosphorylase superfamily	Amino acid metabolism	Cysteine and methionine metabolism	Cysteine biosynthesis, methionine => cysteine|Methionine salvage pathway	NA	NA	NA	NA	NA	NA
3300042549__vRhyme_unbinned3119__Ga0454392_0015122_4	2000-06-06 | 158 | Early Summer	K00568	ubiG; 2-polyprenyl-6-hydroxyphenyl methylase / 3-demethylubiquinone-9 3-methyltransferase [EC:2.1.1.222 2.1.1.64]	PF13489.6	Methyltransferase domain	Metabolism of cofactors and vitamins	Ubiquinone and other terpenoid-quinone biosynthesis	Ubiquinone biosynthesis, prokaryotes, chorismate (+ polyprenyl-PP) => ubiquinol	NA	NA	NA	NA	NA	NA
3300042549__vRhyme_unbinned315__Ga0454392_0001123_2	2000-06-06 | 158 | Early Summer	K07260	vanY; zinc D-Ala-D-Ala carboxypeptidase [EC:3.4.17.14]	PF02557.17	D-alanyl-D-alanine carboxypeptidase	Glycan biosynthesis and metabolism	Peptidoglycan biosynthesis	Vancomycin resistance, D-Ala-D-Lac type	NA	NA	NA	NA	NA	NA
3300042549__vRhyme_unbinned3176__Ga0454392_0015411_12	2000-06-06 | 158 | Early Summer	K06859	pgi1; glucose-6-phosphate isomerase, archaeal [EC:5.3.1.9]	n/a	n/a	Carbohydrate metabolism	Amino sugar and nucleotide sugar metabolism|Glycolysis / Gluconeogenesis|Pentose phosphate pathway|Starch and sucrose metabolism	Glycolysis (Embden-Meyerhof pathway), glucose => pyruvate|Pentose phosphate pathway (Pentose phosphate cycle)	NA	NA	NA	NA	NA	NA
3300042549__vRhyme_unbinned321__Ga0454392_0001162_9	2000-06-06 | 158 | Early Summer	K16011	algA, xanB, rfbA, wbpW, pslB; mannose-1-phosphate guanylyltransferase / mannose-6-phosphate isomerase [EC:2.7.7.13 5.3.1.8]	PF01050.18	Mannose-6-phosphate isomerase	Carbohydrate metabolism	Amino sugar and nucleotide sugar metabolism|Fructose and mannose metabolism		NA	NA	NA	NA	NA	NA
3300042549__vRhyme_unbinned3247__Ga0454392_0015826_2	2000-06-06 | 158 | Early Summer	K13953	adhP; alcohol dehydrogenase, propanol-preferring [EC:1.1.1.1]	PF08240.12	Alcohol dehydrogenase GroES-like domain	Amino acid metabolism|Carbohydrate metabolism|Lipid metabolism|Metabolism of cofactors and vitamins|Xenobiotics biodegradation and metabolism	Chloroalkane and chloroalkene degradation|Drug metabolism - cytochrome P450|Fatty acid degradation|Glycolysis / Gluconeogenesis|Metabolism of xenobiotics by cytochrome P450|Naphthalene degradation|Retinol metabolism|Tyrosine metabolism		NA	NA	NA	NA	NA	NA
3300042549__vRhyme_unbinned3259__Ga0454392_0015889_3	2000-06-06 | 158 | Early Summer	K01495	GCH1, folE; GTP cyclohydrolase IA [EC:3.5.4.16]	PF01227.22	GTP cyclohydrolase I	Metabolism of cofactors and vitamins	Folate biosynthesis	L-threo-Tetrahydrobiopterin biosynthesis, GTP => L-threo-BH4|Tetrahydrobiopterin biosynthesis, GTP => BH4|Tetrahydrofolate biosynthesis, GTP => THF|Tetrahydrofolate biosynthesis, mediated by PTPS, GTP => THF	NA	NA	NA	NA	NA	NA
3300042549__vRhyme_unbinned3279__Ga0454392_0015970_2	2000-06-06 | 158 | Early Summer	K01495	GCH1, folE; GTP cyclohydrolase IA [EC:3.5.4.16]	PF01227.22	GTP cyclohydrolase I	Metabolism of cofactors and vitamins	Folate biosynthesis	L-threo-Tetrahydrobiopterin biosynthesis, GTP => L-threo-BH4|Tetrahydrobiopterin biosynthesis, GTP => BH4|Tetrahydrofolate biosynthesis, GTP => THF|Tetrahydrofolate biosynthesis, mediated by PTPS, GTP => THF	NA	NA	NA	NA	NA	NA
3300042549__vRhyme_unbinned329__Ga0454392_0001195_6	2000-06-06 | 158 | Early Summer	K01784	galE, GALE; UDP-glucose 4-epimerase [EC:5.1.3.2]	PF01370.21	NAD dependent epimerase/dehydratase family	Carbohydrate metabolism	Amino sugar and nucleotide sugar metabolism|Galactose metabolism	Galactose degradation, Leloir pathway, galactose => alpha-D-glucose-1P	NA	NA	NA	NA	NA	NA
3300042549__vRhyme_unbinned3302__Ga0454392_0016127_2	2000-06-06 | 158 | Early Summer	K22227	ahbD; heme synthase	n/a	n/a	Metabolism of cofactors and vitamins	Porphyrin and chlorophyll metabolism	Heme biosynthesis, archaea, siroheme => heme	NA	NA	NA	NA	NA	NA
3300042549__vRhyme_unbinned330__Ga0454392_0001196_fragment_1_15	2000-06-06 | 158 | Early Summer	K00860	cysC; adenylylsulfate kinase [EC:2.7.1.25]	PF01583.20	Adenylylsulphate kinase	Energy metabolism|Nucleotide metabolism	Purine metabolism|Sulfur metabolism	Assimilatory sulfate reduction, sulfate => H2S	NA	NA	NA	NA	NA	NA
3300042549__vRhyme_unbinned330__Ga0454392_0001196_fragment_1_20	2000-06-06 | 158 | Early Summer	K00721	DPM1; dolichol-phosphate mannosyltransferase [EC:2.4.1.83]	PF00535.26	Glycosyl transferase family 2	Glycan biosynthesis and metabolism	N-Glycan biosynthesis		NA	NA	NA	NA	NA	NA
3300042549__vRhyme_unbinned335__Ga0454392_0001213_10	2000-06-06 | 158 | Early Summer	K22227	ahbD; heme synthase	n/a	n/a	Metabolism of cofactors and vitamins	Porphyrin and chlorophyll metabolism	Heme biosynthesis, archaea, siroheme => heme	NA	NA	NA	NA	NA	NA
3300042549__vRhyme_unbinned335__Ga0454392_0001213_5	2000-06-06 | 158 | Early Summer	K22227	ahbD; heme synthase	n/a	n/a	Metabolism of cofactors and vitamins	Porphyrin and chlorophyll metabolism	Heme biosynthesis, archaea, siroheme => heme	NA	NA	NA	NA	NA	NA
3300042549__vRhyme_unbinned335__Ga0454392_0001213_9	2000-06-06 | 158 | Early Summer	K22227	ahbD; heme synthase	n/a	n/a	Metabolism of cofactors and vitamins	Porphyrin and chlorophyll metabolism	Heme biosynthesis, archaea, siroheme => heme	NA	NA	NA	NA	NA	NA
3300042549__vRhyme_unbinned338__Ga0454392_0001226_15	2000-06-06 | 158 | Early Summer	K01790	rfbC, rmlC; dTDP-4-dehydrorhamnose 3,5-epimerase [EC:5.1.3.13]	PF00908.17	dTDP-4-dehydrorhamnose 3,5-epimerase	Biosynthesis of other secondary metabolites|Metabolism of terpenoids and polyketides	Polyketide sugar unit biosynthesis|Streptomycin biosynthesis	dTDP-L-rhamnose biosynthesis	NA	NA	NA	NA	NA	NA
3300042549__vRhyme_unbinned3401__Ga0454392_0016663_4	2000-06-06 | 158 | Early Summer	K00737	MGAT3; beta-1,4-mannosyl-glycoprotein beta-1,4-N-acetylglucosaminyltransferase [EC:2.4.1.144]	PF04724.13	Glycosyltransferase family 17	Glycan biosynthesis and metabolism	N-Glycan biosynthesis	N-glycan biosynthesis, complex type	NA	NA	NA	NA	NA	NA
3300042549__vRhyme_unbinned3401__Ga0454392_0016663_6	2000-06-06 | 158 | Early Summer	K02377	TSTA3, fcl; GDP-L-fucose synthase [EC:1.1.1.271]	PF01370.21	NAD dependent epimerase/dehydratase family	Carbohydrate metabolism	Amino sugar and nucleotide sugar metabolism|Fructose and mannose metabolism		NA	NA	NA	NA	NA	NA
3300042549__vRhyme_unbinned3408__Ga0454392_0016694_2	2000-06-06 | 158 | Early Summer	K01854	glf; UDP-galactopyranose mutase [EC:5.4.99.9]	PF03275.13	UDP-galactopyranose mutase	Carbohydrate metabolism	Amino sugar and nucleotide sugar metabolism|Galactose metabolism		NA	NA	NA	NA	NA	NA
3300042549__vRhyme_unbinned342__Ga0454392_0001238_fragment_1_18	2000-06-06 | 158 | Early Summer	K01737	queD, ptpS, PTS; 6-pyruvoyltetrahydropterin/6-carboxytetrahydropterin synthase [EC:4.2.3.12 4.1.2.50]	PF01242.19	6-pyruvoyl tetrahydropterin synthase	Metabolism of cofactors and vitamins	Folate biosynthesis	L-threo-Tetrahydrobiopterin biosynthesis, GTP => L-threo-BH4|Tetrahydrobiopterin biosynthesis, GTP => BH4	NA	NA	NA	NA	NA	NA
3300042549__vRhyme_unbinned342__Ga0454392_0001238_fragment_1_27	2000-06-06 | 158 | Early Summer	K00789	metK; S-adenosylmethionine synthetase [EC:2.5.1.6]	PF02773.16	S-adenosylmethionine synthetase, C-terminal domain	Amino acid metabolism	Cysteine and methionine metabolism	Cysteine biosynthesis, methionine => cysteine|Ethylene biosynthesis, methionine => ethylene|Methionine degradation|Methionine salvage pathway	NA	NA	NA	NA	NA	NA
3300042549__vRhyme_unbinned342__Ga0454392_0001238_fragment_1_28	2000-06-06 | 158 | Early Summer	K10026	queE; 7-carboxy-7-deazaguanine synthase [EC:4.3.99.3]	n/a	n/a	Metabolism of cofactors and vitamins	Folate biosynthesis		NA	NA	NA	NA	NA	NA
3300042549__vRhyme_unbinned3436__Ga0454392_0016864_2	2000-06-06 | 158 | Early Summer	K00012	UGDH, ugd; UDPglucose 6-dehydrogenase [EC:1.1.1.22]	PF00984.19	UDP-glucose/GDP-mannose dehydrogenase family, central domain	Carbohydrate metabolism	Amino sugar and nucleotide sugar metabolism|Ascorbate and aldarate metabolism|Pentose and glucuronate interconversions	Ascorbate biosynthesis, animals, glucose-1P => ascorbate|Glucuronate pathway (uronate pathway)	NA	NA	NA	NA	NA	NA
3300042549__vRhyme_unbinned3436__Ga0454392_0016864_3	2000-06-06 | 158 | Early Summer	K01784	galE, GALE; UDP-glucose 4-epimerase [EC:5.1.3.2]	PF16363.5	GDP-mannose 4,6 dehydratase	Carbohydrate metabolism	Amino sugar and nucleotide sugar metabolism|Galactose metabolism	Galactose degradation, Leloir pathway, galactose => alpha-D-glucose-1P	NA	NA	NA	NA	NA	NA
3300042549__vRhyme_unbinned3436__Ga0454392_0016864_4	2000-06-06 | 158 | Early Summer	K01495	GCH1, folE; GTP cyclohydrolase IA [EC:3.5.4.16]	PF01227.22	GTP cyclohydrolase I	Metabolism of cofactors and vitamins	Folate biosynthesis	L-threo-Tetrahydrobiopterin biosynthesis, GTP => L-threo-BH4|Tetrahydrobiopterin biosynthesis, GTP => BH4|Tetrahydrofolate biosynthesis, GTP => THF|Tetrahydrofolate biosynthesis, mediated by PTPS, GTP => THF	NA	NA	NA	NA	NA	NA
3300042549__vRhyme_unbinned347__Ga0454392_0001282_30	2000-06-06 | 158 | Early Summer	K02849	waaQ, rfaQ; heptosyltransferase III [EC:2.4.-.-]	n/a	n/a	Glycan biosynthesis and metabolism	Lipopolysaccharide biosynthesis		NA	NA	NA	NA	NA	NA
3300042549__vRhyme_unbinned347__Ga0454392_0001282_31	2000-06-06 | 158 | Early Summer	K12710	novU; C-methyltransferase [EC:2.1.1.-]	PF08484.11	C-methyltransferase C-terminal domain	Metabolism of terpenoids and polyketides	Polyketide sugar unit biosynthesis	dTDP-beta-L-noviose biosynthesis	NA	NA	NA	NA	NA	NA
3300042549__vRhyme_unbinned3488__Ga0454392_0017103_2	2000-06-06 | 158 | Early Summer	K00390	cysH; phosphoadenosine phosphosulfate reductase [EC:1.8.4.8 1.8.4.10]	n/a	n/a	Energy metabolism	Sulfur metabolism	Assimilatory sulfate reduction, sulfate => H2S	NA	NA	NA	NA	NA	NA
3300042549__vRhyme_unbinned3503__Ga0454392_0017185_4	2000-06-06 | 158 | Early Summer	K00390	cysH; phosphoadenosine phosphosulfate reductase [EC:1.8.4.8 1.8.4.10]	n/a	n/a	Energy metabolism	Sulfur metabolism	Assimilatory sulfate reduction, sulfate => H2S	NA	NA	NA	NA	NA	NA
3300042549__vRhyme_unbinned3513__Ga0454392_0017257_5	2000-06-06 | 158 | Early Summer	K07404	pgl; 6-phosphogluconolactonase [EC:3.1.1.31]	PF08450.12	SMP-30/Gluconolactonase/LRE-like region	Carbohydrate metabolism	Pentose phosphate pathway	Entner-Doudoroff pathway, glucose-6P => glyceraldehyde-3P + pyruvate|Pentose phosphate pathway (Pentose phosphate cycle)|Pentose phosphate pathway, oxidative phase, glucose 6P => ribulose 5P	NA	NA	NA	NA	NA	NA
3300042549__vRhyme_unbinned3516__Ga0454392_0017280_2	2000-06-06 | 158 | Early Summer	K01710	E4.2.1.46, rfbB, rffG; dTDP-glucose 4,6-dehydratase [EC:4.2.1.46]	PF16363.5	GDP-mannose 4,6 dehydratase	Biosynthesis of other secondary metabolites|Metabolism of terpenoids and polyketides	Acarbose and validamycin biosynthesis|Biosynthesis of vancomycin group antibiotics|Polyketide sugar unit biosynthesis|Streptomycin biosynthesis	dTDP-L-rhamnose biosynthesis	NA	NA	NA	NA	NA	NA
3300042549__vRhyme_unbinned3554__Ga0454392_0017501_5	2000-06-06 | 158 | Early Summer	K00677	lpxA; UDP-N-acetylglucosamine acyltransferase [EC:2.3.1.129]	PF00132.24	Bacterial transferase hexapeptide (six repeats)	Glycan biosynthesis and metabolism	Lipopolysaccharide biosynthesis	KDO2-lipid A biosynthesis, Raetz pathway, LpxL-LpxM type|KDO2-lipid A biosynthesis, Raetz pathway, non-LpxL-LpxM type	NA	NA	NA	NA	NA	NA
3300042549__vRhyme_unbinned355__Ga0454392_0001350_14	2000-06-06 | 158 | Early Summer	K01711	gmd, GMDS; GDPmannose 4,6-dehydratase [EC:4.2.1.47]	PF16363.5	GDP-mannose 4,6 dehydratase	Carbohydrate metabolism	Amino sugar and nucleotide sugar metabolism|Fructose and mannose metabolism		NA	NA	NA	NA	NA	NA
3300042549__vRhyme_unbinned355__Ga0454392_0001350_16	2000-06-06 | 158 | Early Summer	K00737	MGAT3; beta-1,4-mannosyl-glycoprotein beta-1,4-N-acetylglucosaminyltransferase [EC:2.4.1.144]	PF04724.13	Glycosyltransferase family 17	Glycan biosynthesis and metabolism	N-Glycan biosynthesis	N-glycan biosynthesis, complex type	NA	NA	NA	NA	NA	NA
3300042549__vRhyme_unbinned355__Ga0454392_0001350_18	2000-06-06 | 158 | Early Summer	K02377	TSTA3, fcl; GDP-L-fucose synthase [EC:1.1.1.271]	PF01370.21	NAD dependent epimerase/dehydratase family	Carbohydrate metabolism	Amino sugar and nucleotide sugar metabolism|Fructose and mannose metabolism		NA	NA	NA	NA	NA	NA
3300042549__vRhyme_unbinned355__Ga0454392_0001350_20	2000-06-06 | 158 | Early Summer	K12452	ascC, ddhC, rfbH; CDP-4-dehydro-6-deoxyglucose reductase, E1 [EC:1.17.1.1]	PF01041.17	DegT/DnrJ/EryC1/StrS aminotransferase family	Carbohydrate metabolism	Amino sugar and nucleotide sugar metabolism		NA	NA	NA	NA	NA	NA
3300042549__vRhyme_unbinned355__Ga0454392_0001350_24	2000-06-06 | 158 | Early Summer	K02377	TSTA3, fcl; GDP-L-fucose synthase [EC:1.1.1.271]	PF01370.21	NAD dependent epimerase/dehydratase family	Carbohydrate metabolism	Amino sugar and nucleotide sugar metabolism|Fructose and mannose metabolism		NA	NA	NA	NA	NA	NA
3300042549__vRhyme_unbinned356__Ga0454392_0001352_8	2000-06-06 | 158 | Early Summer	K00059	fabG, OAR1; 3-oxoacyl-[acyl-carrier protein] reductase [EC:1.1.1.100]	PF00106.25	short chain dehydrogenase	Biosynthesis of other secondary metabolites|Lipid metabolism|Metabolism of cofactors and vitamins	Biotin metabolism|Fatty acid biosynthesis|Prodigiosin biosynthesis	Fatty acid biosynthesis in mitochondria, fungi|Fatty acid biosynthesis, elongation|Pimeloyl-ACP biosynthesis, BioC-BioH pathway, malonyl-ACP => pimeloyl-ACP	NA	NA	NA	NA	NA	NA
3300042549__vRhyme_unbinned3586__Ga0454392_0017722_2	2000-06-06 | 158 | Early Summer	K02377	TSTA3, fcl; GDP-L-fucose synthase [EC:1.1.1.271]	PF01370.21	NAD dependent epimerase/dehydratase family	Carbohydrate metabolism	Amino sugar and nucleotide sugar metabolism|Fructose and mannose metabolism		NA	NA	NA	NA	NA	NA
3300042549__vRhyme_unbinned3586__Ga0454392_0017722_3	2000-06-06 | 158 | Early Summer	K01711	gmd, GMDS; GDPmannose 4,6-dehydratase [EC:4.2.1.47]	PF16363.5	GDP-mannose 4,6 dehydratase	Carbohydrate metabolism	Amino sugar and nucleotide sugar metabolism|Fructose and mannose metabolism		NA	NA	NA	NA	NA	NA
3300042549__vRhyme_unbinned3589__Ga0454392_0017740_10	2000-06-06 | 158 | Early Summer	K10026	queE; 7-carboxy-7-deazaguanine synthase [EC:4.3.99.3]	n/a	n/a	Metabolism of cofactors and vitamins	Folate biosynthesis		NA	NA	NA	NA	NA	NA
3300042549__vRhyme_unbinned35__Ga0454392_0000129_40	2000-06-06 | 158 | Early Summer	K01270	pepD; dipeptidase D [EC:3.4.13.-]	n/a	n/a	Metabolism of other amino acids	Glutathione metabolism		NA	NA	NA	NA	NA	NA
3300042549__vRhyme_unbinned3609__Ga0454392_0017887_6	2000-06-06 | 158 | Early Summer	K21480	HO, pbsA1, hmuO; heme oxygenase (biliverdin-producing, ferredoxin) [EC:1.14.15.20]	PF01126.20	Heme oxygenase	Metabolism of cofactors and vitamins	Porphyrin and chlorophyll metabolism		NA	NA	NA	NA	NA	NA
3300042549__vRhyme_unbinned361__Ga0454392_0001370_7	2000-06-06 | 158 | Early Summer	K07260	vanY; zinc D-Ala-D-Ala carboxypeptidase [EC:3.4.17.14]	PF02557.17	D-alanyl-D-alanine carboxypeptidase	Glycan biosynthesis and metabolism	Peptidoglycan biosynthesis	Vancomycin resistance, D-Ala-D-Lac type	NA	NA	NA	NA	NA	NA
3300042549__vRhyme_unbinned364__Ga0454392_0001376_17	2000-06-06 | 158 | Early Summer	K09883	cobT; cobaltochelatase CobT [EC:6.6.1.2]	PF11775.8	Cobalamin biosynthesis protein CobT VWA domain	Metabolism of cofactors and vitamins	Porphyrin and chlorophyll metabolism	Cobalamin biosynthesis, aerobic, uroporphyrinogen III => precorrin 2 => cobyrinate a,c-diamide	NA	NA	NA	NA	NA	NA
3300042549__vRhyme_unbinned3674__Ga0454392_0018296_5	2000-06-06 | 158 | Early Summer	K01711	gmd, GMDS; GDPmannose 4,6-dehydratase [EC:4.2.1.47]	PF16363.5	GDP-mannose 4,6 dehydratase	Carbohydrate metabolism	Amino sugar and nucleotide sugar metabolism|Fructose and mannose metabolism		NA	NA	NA	NA	NA	NA
3300042549__vRhyme_unbinned3686__Ga0454392_0018366_5	2000-06-06 | 158 | Early Summer	K00507	SCD, desC; stearoyl-CoA desaturase (Delta-9 desaturase) [EC:1.14.19.1]	PF00487.24	Fatty acid desaturase	Lipid metabolism	Biosynthesis of unsaturated fatty acids		NA	NA	NA	NA	NA	NA
3300042549__vRhyme_unbinned368__Ga0454392_0001391_2	2000-06-06 | 158 | Early Summer	K16150	K16150; glycogen synthase [EC:2.4.1.11]	PF13692.6	Glycosyl transferases group 1	Carbohydrate metabolism	Starch and sucrose metabolism	Glycogen biosynthesis, glucose-1P => glycogen/starch	NA	NA	NA	NA	NA	NA
3300042549__vRhyme_unbinned369__Ga0454392_0001409_7	2000-06-06 | 158 | Early Summer	K14335	pimC; alpha-1,6-mannosyltransferase [EC:2.4.1.-]	n/a	n/a	Glycan biosynthesis and metabolism	Lipoarabinomannan (LAM) biosynthesis		NA	NA	NA	NA	NA	NA
3300042549__vRhyme_unbinned371__Ga0454392_0001414_12	2000-06-06 | 158 | Early Summer	K01233	csn; chitosanase [EC:3.2.1.132]	PF01374.18	Glycosyl hydrolase family 46	Carbohydrate metabolism	Amino sugar and nucleotide sugar metabolism		GH046	chitosanase	chitosan	chitin	NA	NA
3300042549__vRhyme_unbinned3722__Ga0454392_0018507_7	2000-06-06 | 158 | Early Summer	K02377	TSTA3, fcl; GDP-L-fucose synthase [EC:1.1.1.271]	PF01370.21	NAD dependent epimerase/dehydratase family	Carbohydrate metabolism	Amino sugar and nucleotide sugar metabolism|Fructose and mannose metabolism		NA	NA	NA	NA	NA	NA
3300042549__vRhyme_unbinned3762__Ga0454392_0018723_2	2000-06-06 | 158 | Early Summer	K03272	gmhC, hldE, waaE, rfaE; D-beta-D-heptose 7-phosphate kinase / D-beta-D-heptose 1-phosphate adenosyltransferase [EC:2.7.1.167 2.7.7.70]	PF00294.24	pfkB family carbohydrate kinase	Glycan biosynthesis and metabolism	Lipopolysaccharide biosynthesis	ADP-L-glycero-D-manno-heptose biosynthesis	NA	NA	NA	NA	NA	NA
3300042549__vRhyme_unbinned376__Ga0454392_0001445_4	2000-06-06 | 158 | Early Summer	K22227	ahbD; heme synthase	PF04055.21	Radical SAM superfamily	Metabolism of cofactors and vitamins	Porphyrin and chlorophyll metabolism	Heme biosynthesis, archaea, siroheme => heme	NA	NA	NA	NA	NA	NA
3300042549__vRhyme_unbinned3788__Ga0454392_0018878_7	2000-06-06 | 158 | Early Summer	K01495	GCH1, folE; GTP cyclohydrolase IA [EC:3.5.4.16]	PF01227.22	GTP cyclohydrolase I	Metabolism of cofactors and vitamins	Folate biosynthesis	L-threo-Tetrahydrobiopterin biosynthesis, GTP => L-threo-BH4|Tetrahydrobiopterin biosynthesis, GTP => BH4|Tetrahydrofolate biosynthesis, GTP => THF|Tetrahydrofolate biosynthesis, mediated by PTPS, GTP => THF	NA	NA	NA	NA	NA	NA
3300042549__vRhyme_unbinned378__Ga0454392_0001469_17	2000-06-06 | 158 | Early Summer	K01710	E4.2.1.46, rfbB, rffG; dTDP-glucose 4,6-dehydratase [EC:4.2.1.46]	PF01370.21	NAD dependent epimerase/dehydratase family	Biosynthesis of other secondary metabolites|Metabolism of terpenoids and polyketides	Acarbose and validamycin biosynthesis|Biosynthesis of vancomycin group antibiotics|Polyketide sugar unit biosynthesis|Streptomycin biosynthesis	dTDP-L-rhamnose biosynthesis	NA	NA	NA	NA	NA	NA
3300042549__vRhyme_unbinned3792__Ga0454392_0018912_4	2000-06-06 | 158 | Early Summer	K10026	queE; 7-carboxy-7-deazaguanine synthase [EC:4.3.99.3]	n/a	n/a	Metabolism of cofactors and vitamins	Folate biosynthesis		NA	NA	NA	NA	NA	NA
3300042549__vRhyme_unbinned3792__Ga0454392_0018912_8	2000-06-06 | 158 | Early Summer	K06920	queC; 7-cyano-7-deazaguanine synthase [EC:6.3.4.20]	PF06508.13	Queuosine biosynthesis protein QueC	Metabolism of cofactors and vitamins	Folate biosynthesis		NA	NA	NA	NA	NA	NA
3300042549__vRhyme_unbinned3809__Ga0454392_0018982_3	2000-06-06 | 158 | Early Summer	K01784	galE, GALE; UDP-glucose 4-epimerase [EC:5.1.3.2]	PF01370.21	NAD dependent epimerase/dehydratase family	Carbohydrate metabolism	Amino sugar and nucleotide sugar metabolism|Galactose metabolism	Galactose degradation, Leloir pathway, galactose => alpha-D-glucose-1P	NA	NA	NA	NA	NA	NA
3300042549__vRhyme_unbinned3827__Ga0454392_0019064_3	2000-06-06 | 158 | Early Summer	K03273	gmhB; D-glycero-D-manno-heptose 1,7-bisphosphate phosphatase [EC:3.1.3.82 3.1.3.83]	n/a	n/a	Glycan biosynthesis and metabolism	Lipopolysaccharide biosynthesis	ADP-L-glycero-D-manno-heptose biosynthesis	NA	NA	NA	NA	NA	NA
3300042549__vRhyme_unbinned382__Ga0454392_0001474_10	2000-06-06 | 158 | Early Summer	K01710	E4.2.1.46, rfbB, rffG; dTDP-glucose 4,6-dehydratase [EC:4.2.1.46]	PF16363.5	GDP-mannose 4,6 dehydratase	Biosynthesis of other secondary metabolites|Metabolism of terpenoids and polyketides	Acarbose and validamycin biosynthesis|Biosynthesis of vancomycin group antibiotics|Polyketide sugar unit biosynthesis|Streptomycin biosynthesis	dTDP-L-rhamnose biosynthesis	NA	NA	NA	NA	NA	NA
3300042549__vRhyme_unbinned382__Ga0454392_0001474_11	2000-06-06 | 158 | Early Summer	K00615	E2.2.1.1, tktA, tktB; transketolase [EC:2.2.1.1]	n/a	n/a	Carbohydrate metabolism|Energy metabolism|Metabolism of terpenoids and polyketides	Biosynthesis of ansamycins|Carbon fixation in photosynthetic organisms|Pentose phosphate pathway	Pentose phosphate pathway (Pentose phosphate cycle)|Pentose phosphate pathway, non-oxidative phase, fructose 6P => ribose 5P|Reductive pentose phosphate cycle (Calvin cycle)|Reductive pentose phosphate cycle, glyceraldehyde-3P => ribulose-5P	NA	NA	NA	NA	NA	NA
3300042549__vRhyme_unbinned382__Ga0454392_0001474_13	2000-06-06 | 158 | Early Summer	K02377	TSTA3, fcl; GDP-L-fucose synthase [EC:1.1.1.271]	PF01370.21	NAD dependent epimerase/dehydratase family	Carbohydrate metabolism	Amino sugar and nucleotide sugar metabolism|Fructose and mannose metabolism		NA	NA	NA	NA	NA	NA
3300042549__vRhyme_unbinned382__Ga0454392_0001474_6	2000-06-06 | 158 | Early Summer	K02377	TSTA3, fcl; GDP-L-fucose synthase [EC:1.1.1.271]	PF01370.21	NAD dependent epimerase/dehydratase family	Carbohydrate metabolism	Amino sugar and nucleotide sugar metabolism|Fructose and mannose metabolism		NA	NA	NA	NA	NA	NA
3300042549__vRhyme_unbinned382__Ga0454392_0001474_7	2000-06-06 | 158 | Early Summer	K12452	ascC, ddhC, rfbH; CDP-4-dehydro-6-deoxyglucose reductase, E1 [EC:1.17.1.1]	PF01041.17	DegT/DnrJ/EryC1/StrS aminotransferase family	Carbohydrate metabolism	Amino sugar and nucleotide sugar metabolism		NA	NA	NA	NA	NA	NA
3300042549__vRhyme_unbinned3872__Ga0454392_0019304_5	2000-06-06 | 158 | Early Summer	K03272	gmhC, hldE, waaE, rfaE; D-beta-D-heptose 7-phosphate kinase / D-beta-D-heptose 1-phosphate adenosyltransferase [EC:2.7.1.167 2.7.7.70]	PF01467.26	Cytidylyltransferase-like	Glycan biosynthesis and metabolism	Lipopolysaccharide biosynthesis	ADP-L-glycero-D-manno-heptose biosynthesis	NA	NA	NA	NA	NA	NA
3300042549__vRhyme_unbinned3874__Ga0454392_0019322_8	2000-06-06 | 158 | Early Summer	K03272	gmhC, hldE, waaE, rfaE; D-beta-D-heptose 7-phosphate kinase / D-beta-D-heptose 1-phosphate adenosyltransferase [EC:2.7.1.167 2.7.7.70]	PF01467.26	Cytidylyltransferase-like	Glycan biosynthesis and metabolism	Lipopolysaccharide biosynthesis	ADP-L-glycero-D-manno-heptose biosynthesis	NA	NA	NA	NA	NA	NA
3300042549__vRhyme_unbinned3874__Ga0454392_0019322_9	2000-06-06 | 158 | Early Summer	K03272	gmhC, hldE, waaE, rfaE; D-beta-D-heptose 7-phosphate kinase / D-beta-D-heptose 1-phosphate adenosyltransferase [EC:2.7.1.167 2.7.7.70]	PF00294.24	pfkB family carbohydrate kinase	Glycan biosynthesis and metabolism	Lipopolysaccharide biosynthesis	ADP-L-glycero-D-manno-heptose biosynthesis	NA	NA	NA	NA	NA	NA
3300042549__vRhyme_unbinned390__Ga0454392_0001499_11	2000-06-06 | 158 | Early Summer	K22227	ahbD; heme synthase	PF04055.21	Radical SAM superfamily	Metabolism of cofactors and vitamins	Porphyrin and chlorophyll metabolism	Heme biosynthesis, archaea, siroheme => heme	NA	NA	NA	NA	NA	NA
3300042549__vRhyme_unbinned3911__Ga0454392_0019541_3	2000-06-06 | 158 | Early Summer	K10026	queE; 7-carboxy-7-deazaguanine synthase [EC:4.3.99.3]	n/a	n/a	Metabolism of cofactors and vitamins	Folate biosynthesis		NA	NA	NA	NA	NA	NA
3300042549__vRhyme_unbinned3911__Ga0454392_0019541_7	2000-06-06 | 158 | Early Summer	K01784	galE, GALE; UDP-glucose 4-epimerase [EC:5.1.3.2]	PF01370.21	NAD dependent epimerase/dehydratase family	Carbohydrate metabolism	Amino sugar and nucleotide sugar metabolism|Galactose metabolism	Galactose degradation, Leloir pathway, galactose => alpha-D-glucose-1P	NA	NA	NA	NA	NA	NA
3300042549__vRhyme_unbinned3951__Ga0454392_0019768_3	2000-06-06 | 158 | Early Summer	K04034	bchE; anaerobic magnesium-protoporphyrin IX monomethyl ester cyclase [EC:1.21.98.3]	PF04055.21	Radical SAM superfamily	Metabolism of cofactors and vitamins	Porphyrin and chlorophyll metabolism		NA	NA	NA	NA	NA	NA
3300042549__vRhyme_unbinned398__Ga0454392_0001543_17	2000-06-06 | 158 | Early Summer	K08679	E5.1.3.6; UDP-glucuronate 4-epimerase [EC:5.1.3.6]	PF01370.21	NAD dependent epimerase/dehydratase family	Carbohydrate metabolism	Amino sugar and nucleotide sugar metabolism		NA	NA	NA	NA	NA	NA
3300042549__vRhyme_unbinned398__Ga0454392_0001543_45	2000-06-06 | 158 | Early Summer	K00012	UGDH, ugd; UDPglucose 6-dehydrogenase [EC:1.1.1.22]	PF00984.19	UDP-glucose/GDP-mannose dehydrogenase family, central domain	Carbohydrate metabolism	Amino sugar and nucleotide sugar metabolism|Ascorbate and aldarate metabolism|Pentose and glucuronate interconversions	Ascorbate biosynthesis, animals, glucose-1P => ascorbate|Glucuronate pathway (uronate pathway)	NA	NA	NA	NA	NA	NA
3300042549__vRhyme_unbinned3__Ga0454392_0000011_180	2000-06-06 | 158 | Early Summer	K03274	gmhD, rfaD; ADP-L-glycero-D-manno-heptose 6-epimerase [EC:5.1.3.20]	PF01370.21	NAD dependent epimerase/dehydratase family	Glycan biosynthesis and metabolism	Lipopolysaccharide biosynthesis	ADP-L-glycero-D-manno-heptose biosynthesis	NA	NA	NA	NA	NA	NA
3300042549__vRhyme_unbinned3__Ga0454392_0000011_183	2000-06-06 | 158 | Early Summer	K03272	gmhC, hldE, waaE, rfaE; D-beta-D-heptose 7-phosphate kinase / D-beta-D-heptose 1-phosphate adenosyltransferase [EC:2.7.1.167 2.7.7.70]	PF00294.24	pfkB family carbohydrate kinase	Glycan biosynthesis and metabolism	Lipopolysaccharide biosynthesis	ADP-L-glycero-D-manno-heptose biosynthesis	NA	NA	NA	NA	NA	NA
3300042549__vRhyme_unbinned3__Ga0454392_0000011_184	2000-06-06 | 158 | Early Summer	K03272	gmhC, hldE, waaE, rfaE; D-beta-D-heptose 7-phosphate kinase / D-beta-D-heptose 1-phosphate adenosyltransferase [EC:2.7.1.167 2.7.7.70]	PF01467.26	Cytidylyltransferase-like	Glycan biosynthesis and metabolism	Lipopolysaccharide biosynthesis	ADP-L-glycero-D-manno-heptose biosynthesis	NA	NA	NA	NA	NA	NA
3300042549__vRhyme_unbinned3__Ga0454392_0000011_236	2000-06-06 | 158 | Early Summer	K01784	galE, GALE; UDP-glucose 4-epimerase [EC:5.1.3.2]	PF01370.21	NAD dependent epimerase/dehydratase family	Carbohydrate metabolism	Amino sugar and nucleotide sugar metabolism|Galactose metabolism	Galactose degradation, Leloir pathway, galactose => alpha-D-glucose-1P	NA	NA	NA	NA	NA	NA
3300042549__vRhyme_unbinned3__Ga0454392_0000011_241	2000-06-06 | 158 | Early Summer	K01710	E4.2.1.46, rfbB, rffG; dTDP-glucose 4,6-dehydratase [EC:4.2.1.46]	PF16363.5	GDP-mannose 4,6 dehydratase	Biosynthesis of other secondary metabolites|Metabolism of terpenoids and polyketides	Acarbose and validamycin biosynthesis|Biosynthesis of vancomycin group antibiotics|Polyketide sugar unit biosynthesis|Streptomycin biosynthesis	dTDP-L-rhamnose biosynthesis	NA	NA	NA	NA	NA	NA
3300042549__vRhyme_unbinned3__Ga0454392_0000011_244	2000-06-06 | 158 | Early Summer	K01652	E2.2.1.6L, ilvB, ilvG, ilvI; acetolactate synthase I/II/III large subunit [EC:2.2.1.6]	PF02775.21	Thiamine pyrophosphate enzyme, C-terminal TPP binding domain	Amino acid metabolism|Carbohydrate metabolism|Metabolism of cofactors and vitamins	Butanoate metabolism|C5-Branched dibasic acid metabolism|Pantothenate and CoA biosynthesis|Valine, leucine and isoleucine biosynthesis	Isoleucine biosynthesis, threonine => 2-oxobutanoate => isoleucine|Valine/isoleucine biosynthesis, pyruvate => valine / 2-oxobutanoate => isoleucine	NA	NA	NA	NA	NA	NA
3300042549__vRhyme_unbinned3__Ga0454392_0000011_245	2000-06-06 | 158 | Early Summer	K01652	E2.2.1.6L, ilvB, ilvG, ilvI; acetolactate synthase I/II/III large subunit [EC:2.2.1.6]	PF02776.18	Thiamine pyrophosphate enzyme, N-terminal TPP binding domain	Amino acid metabolism|Carbohydrate metabolism|Metabolism of cofactors and vitamins	Butanoate metabolism|C5-Branched dibasic acid metabolism|Pantothenate and CoA biosynthesis|Valine, leucine and isoleucine biosynthesis	Isoleucine biosynthesis, threonine => 2-oxobutanoate => isoleucine|Valine/isoleucine biosynthesis, pyruvate => valine / 2-oxobutanoate => isoleucine	NA	NA	NA	NA	NA	NA
3300042549__vRhyme_unbinned3__Ga0454392_0000011_246	2000-06-06 | 158 | Early Summer	K12452	ascC, ddhC, rfbH; CDP-4-dehydro-6-deoxyglucose reductase, E1 [EC:1.17.1.1]	PF01041.17	DegT/DnrJ/EryC1/StrS aminotransferase family	Carbohydrate metabolism	Amino sugar and nucleotide sugar metabolism		NA	NA	NA	NA	NA	NA
3300042549__vRhyme_unbinned3__Ga0454392_0000011_252	2000-06-06 | 158 | Early Summer	K12452	ascC, ddhC, rfbH; CDP-4-dehydro-6-deoxyglucose reductase, E1 [EC:1.17.1.1]	PF01041.17	DegT/DnrJ/EryC1/StrS aminotransferase family	Carbohydrate metabolism	Amino sugar and nucleotide sugar metabolism		NA	NA	NA	NA	NA	NA
3300042549__vRhyme_unbinned3__Ga0454392_0000011_253	2000-06-06 | 158 | Early Summer	K02377	TSTA3, fcl; GDP-L-fucose synthase [EC:1.1.1.271]	PF01370.21	NAD dependent epimerase/dehydratase family	Carbohydrate metabolism	Amino sugar and nucleotide sugar metabolism|Fructose and mannose metabolism		NA	NA	NA	NA	NA	NA
3300042549__vRhyme_unbinned3__Ga0454392_0000011_254	2000-06-06 | 158 | Early Summer	K01711	gmd, GMDS; GDPmannose 4,6-dehydratase [EC:4.2.1.47]	PF16363.5	GDP-mannose 4,6 dehydratase	Carbohydrate metabolism	Amino sugar and nucleotide sugar metabolism|Fructose and mannose metabolism		NA	NA	NA	NA	NA	NA
3300042549__vRhyme_unbinned3__Ga0454392_0000011_262	2000-06-06 | 158 | Early Summer	K01737	queD, ptpS, PTS; 6-pyruvoyltetrahydropterin/6-carboxytetrahydropterin synthase [EC:4.2.3.12 4.1.2.50]	PF01242.19	6-pyruvoyl tetrahydropterin synthase	Metabolism of cofactors and vitamins	Folate biosynthesis	L-threo-Tetrahydrobiopterin biosynthesis, GTP => L-threo-BH4|Tetrahydrobiopterin biosynthesis, GTP => BH4	NA	NA	NA	NA	NA	NA
3300042549__vRhyme_unbinned3__Ga0454392_0000011_263	2000-06-06 | 158 | Early Summer	K01784	galE, GALE; UDP-glucose 4-epimerase [EC:5.1.3.2]	PF01370.21	NAD dependent epimerase/dehydratase family	Carbohydrate metabolism	Amino sugar and nucleotide sugar metabolism|Galactose metabolism	Galactose degradation, Leloir pathway, galactose => alpha-D-glucose-1P	NA	NA	NA	NA	NA	NA
3300042549__vRhyme_unbinned3__Ga0454392_0000011_269	2000-06-06 | 158 | Early Summer	K01495	GCH1, folE; GTP cyclohydrolase IA [EC:3.5.4.16]	PF01227.22	GTP cyclohydrolase I	Metabolism of cofactors and vitamins	Folate biosynthesis	L-threo-Tetrahydrobiopterin biosynthesis, GTP => L-threo-BH4|Tetrahydrobiopterin biosynthesis, GTP => BH4|Tetrahydrofolate biosynthesis, GTP => THF|Tetrahydrofolate biosynthesis, mediated by PTPS, GTP => THF	NA	NA	NA	NA	NA	NA
3300042549__vRhyme_unbinned3__Ga0454392_0000011_271	2000-06-06 | 158 | Early Summer	K10026	queE; 7-carboxy-7-deazaguanine synthase [EC:4.3.99.3]	n/a	n/a	Metabolism of cofactors and vitamins	Folate biosynthesis		NA	NA	NA	NA	NA	NA
3300042549__vRhyme_unbinned3__Ga0454392_0000011_44	2000-06-06 | 158 | Early Summer	K21480	HO, pbsA1, hmuO; heme oxygenase (biliverdin-producing, ferredoxin) [EC:1.14.15.20]	PF01126.20	Heme oxygenase	Metabolism of cofactors and vitamins	Porphyrin and chlorophyll metabolism		NA	NA	NA	NA	NA	NA
3300042549__vRhyme_unbinned3__Ga0454392_0000011_59	2000-06-06 | 158 | Early Summer	K03272	gmhC, hldE, waaE, rfaE; D-beta-D-heptose 7-phosphate kinase / D-beta-D-heptose 1-phosphate adenosyltransferase [EC:2.7.1.167 2.7.7.70]	PF01050.18	Mannose-6-phosphate isomerase	Glycan biosynthesis and metabolism	Lipopolysaccharide biosynthesis	ADP-L-glycero-D-manno-heptose biosynthesis	NA	NA	NA	NA	NA	NA
3300042549__vRhyme_unbinned4023__Ga0454392_0020160_2	2000-06-06 | 158 | Early Summer	K00059	fabG, OAR1; 3-oxoacyl-[acyl-carrier protein] reductase [EC:1.1.1.100]	PF00106.25	short chain dehydrogenase	Biosynthesis of other secondary metabolites|Lipid metabolism|Metabolism of cofactors and vitamins	Biotin metabolism|Fatty acid biosynthesis|Prodigiosin biosynthesis	Fatty acid biosynthesis in mitochondria, fungi|Fatty acid biosynthesis, elongation|Pimeloyl-ACP biosynthesis, BioC-BioH pathway, malonyl-ACP => pimeloyl-ACP	NA	NA	NA	NA	NA	NA
3300042549__vRhyme_unbinned4043__Ga0454392_0020308_2	2000-06-06 | 158 | Early Summer	K00568	ubiG; 2-polyprenyl-6-hydroxyphenyl methylase / 3-demethylubiquinone-9 3-methyltransferase [EC:2.1.1.222 2.1.1.64]	PF13489.6	Methyltransferase domain	Metabolism of cofactors and vitamins	Ubiquinone and other terpenoid-quinone biosynthesis	Ubiquinone biosynthesis, prokaryotes, chorismate (+ polyprenyl-PP) => ubiquinol	NA	NA	NA	NA	NA	NA
3300042549__vRhyme_unbinned4061__Ga0454392_0020392_3	2000-06-06 | 158 | Early Summer	K01737	queD, ptpS, PTS; 6-pyruvoyltetrahydropterin/6-carboxytetrahydropterin synthase [EC:4.2.3.12 4.1.2.50]	PF01242.19	6-pyruvoyl tetrahydropterin synthase	Metabolism of cofactors and vitamins	Folate biosynthesis	L-threo-Tetrahydrobiopterin biosynthesis, GTP => L-threo-BH4|Tetrahydrobiopterin biosynthesis, GTP => BH4	NA	NA	NA	NA	NA	NA
3300042549__vRhyme_unbinned4061__Ga0454392_0020392_5	2000-06-06 | 158 | Early Summer	K01495	GCH1, folE; GTP cyclohydrolase IA [EC:3.5.4.16]	PF01227.22	GTP cyclohydrolase I	Metabolism of cofactors and vitamins	Folate biosynthesis	L-threo-Tetrahydrobiopterin biosynthesis, GTP => L-threo-BH4|Tetrahydrobiopterin biosynthesis, GTP => BH4|Tetrahydrofolate biosynthesis, GTP => THF|Tetrahydrofolate biosynthesis, mediated by PTPS, GTP => THF	NA	NA	NA	NA	NA	NA
3300042549__vRhyme_unbinned4068__Ga0454392_0020441_5	2000-06-06 | 158 | Early Summer	K16870	wbbL; N-acetylglucosaminyl-diphospho-decaprenol L-rhamnosyltransferase [EC:2.4.1.289]	n/a	n/a	Glycan biosynthesis and metabolism	Arabinogalactan biosynthesis - Mycobacterium		NA	NA	NA	NA	NA	NA
3300042549__vRhyme_unbinned4068__Ga0454392_0020441_6	2000-06-06 | 158 | Early Summer	K00677	lpxA; UDP-N-acetylglucosamine acyltransferase [EC:2.3.1.129]	PF00132.24	Bacterial transferase hexapeptide (six repeats)	Glycan biosynthesis and metabolism	Lipopolysaccharide biosynthesis	KDO2-lipid A biosynthesis, Raetz pathway, LpxL-LpxM type|KDO2-lipid A biosynthesis, Raetz pathway, non-LpxL-LpxM type	NA	NA	NA	NA	NA	NA
3300042549__vRhyme_unbinned406__Ga0454392_0001576_9	2000-06-06 | 158 | Early Summer	K09474	phoN; acid phosphatase (class A) [EC:3.1.3.2]	n/a	n/a	Metabolism of cofactors and vitamins	Riboflavin metabolism		NA	NA	NA	NA	NA	NA
3300042549__vRhyme_unbinned4112__Ga0454392_0020664_3	2000-06-06 | 158 | Early Summer	K00390	cysH; phosphoadenosine phosphosulfate reductase [EC:1.8.4.8 1.8.4.10]	n/a	n/a	Energy metabolism	Sulfur metabolism	Assimilatory sulfate reduction, sulfate => H2S	NA	NA	NA	NA	NA	NA
3300042549__vRhyme_unbinned4126__Ga0454392_0020769_8	2000-06-06 | 158 | Early Summer	K00390	cysH; phosphoadenosine phosphosulfate reductase [EC:1.8.4.8 1.8.4.10]	n/a	n/a	Energy metabolism	Sulfur metabolism	Assimilatory sulfate reduction, sulfate => H2S	NA	NA	NA	NA	NA	NA
3300042549__vRhyme_unbinned4134__Ga0454392_0020805_4	2000-06-06 | 158 | Early Summer	K01495	GCH1, folE; GTP cyclohydrolase IA [EC:3.5.4.16]	PF01227.22	GTP cyclohydrolase I	Metabolism of cofactors and vitamins	Folate biosynthesis	L-threo-Tetrahydrobiopterin biosynthesis, GTP => L-threo-BH4|Tetrahydrobiopterin biosynthesis, GTP => BH4|Tetrahydrofolate biosynthesis, GTP => THF|Tetrahydrofolate biosynthesis, mediated by PTPS, GTP => THF	NA	NA	NA	NA	NA	NA
3300042549__vRhyme_unbinned4134__Ga0454392_0020805_5	2000-06-06 | 158 | Early Summer	K10026	queE; 7-carboxy-7-deazaguanine synthase [EC:4.3.99.3]	PF13394.6	4Fe-4S single cluster domain	Metabolism of cofactors and vitamins	Folate biosynthesis		NA	NA	NA	NA	NA	NA
3300042549__vRhyme_unbinned4145__Ga0454392_0020845_4	2000-06-06 | 158 | Early Summer	K00390	cysH; phosphoadenosine phosphosulfate reductase [EC:1.8.4.8 1.8.4.10]	n/a	n/a	Energy metabolism	Sulfur metabolism	Assimilatory sulfate reduction, sulfate => H2S	NA	NA	NA	NA	NA	NA
3300042549__vRhyme_unbinned4146__Ga0454392_0020847_4	2000-06-06 | 158 | Early Summer	K00390	cysH; phosphoadenosine phosphosulfate reductase [EC:1.8.4.8 1.8.4.10]	PF01507.19	Phosphoadenosine phosphosulfate reductase family	Energy metabolism	Sulfur metabolism	Assimilatory sulfate reduction, sulfate => H2S	NA	NA	NA	NA	NA	NA
3300042549__vRhyme_unbinned4149__Ga0454392_0020864_2	2000-06-06 | 158 | Early Summer	K02843	waaF, rfaF; heptosyltransferase II [EC:2.4.-.-]	n/a	n/a	Glycan biosynthesis and metabolism	Lipopolysaccharide biosynthesis		NA	NA	NA	NA	NA	NA
3300042549__vRhyme_unbinned415__Ga0454392_0001617_8	2000-06-06 | 158 | Early Summer	K12452	ascC, ddhC, rfbH; CDP-4-dehydro-6-deoxyglucose reductase, E1 [EC:1.17.1.1]	PF01041.17	DegT/DnrJ/EryC1/StrS aminotransferase family	Carbohydrate metabolism	Amino sugar and nucleotide sugar metabolism		NA	NA	NA	NA	NA	NA
3300042549__vRhyme_unbinned419__Ga0454392_0001642_29	2000-06-06 | 158 | Early Summer	K03183	ubiE; demethylmenaquinone methyltransferase / 2-methoxy-6-polyprenyl-1,4-benzoquinol methylase [EC:2.1.1.163 2.1.1.201]	n/a	n/a	Metabolism of cofactors and vitamins	Ubiquinone and other terpenoid-quinone biosynthesis	Menaquinone biosynthesis, chorismate (+ polyprenyl-PP) => menaquinol|Ubiquinone biosynthesis, prokaryotes, chorismate (+ polyprenyl-PP) => ubiquinol	NA	NA	NA	NA	NA	NA
3300042549__vRhyme_unbinned419__Ga0454392_0001642_3	2000-06-06 | 158 | Early Summer	K16150	K16150; glycogen synthase [EC:2.4.1.11]	PF00534.20	Glycosyl transferases group 1	Carbohydrate metabolism	Starch and sucrose metabolism	Glycogen biosynthesis, glucose-1P => glycogen/starch	NA	NA	NA	NA	NA	NA
3300042549__vRhyme_unbinned4287__Ga0454392_0021739_4	2000-06-06 | 158 | Early Summer	K01953	asnB, ASNS; asparagine synthase (glutamine-hydrolysing) [EC:6.3.5.4]	PF00733.21	Asparagine synthase	Amino acid metabolism	Alanine, aspartate and glutamate metabolism		NA	NA	NA	NA	NA	NA
3300042549__vRhyme_unbinned4289__Ga0454392_0021744_4	2000-06-06 | 158 | Early Summer	K01611	speD, AMD1; S-adenosylmethionine decarboxylase [EC:4.1.1.50]	PF02675.15	S-adenosylmethionine decarboxylase	Amino acid metabolism	Arginine and proline metabolism|Cysteine and methionine metabolism	Methionine salvage pathway|Polyamine biosynthesis, arginine => agmatine => putrescine => spermidine	NA	NA	NA	NA	NA	NA
3300042549__vRhyme_unbinned42__Ga0454392_0000146_36	2000-06-06 | 158 | Early Summer	K01270	pepD; dipeptidase D [EC:3.4.13.-]	n/a	n/a	Metabolism of other amino acids	Glutathione metabolism		NA	NA	NA	NA	NA	NA
3300042549__vRhyme_unbinned4300__Ga0454392_0021812_6	2000-06-06 | 158 | Early Summer	K00789	metK; S-adenosylmethionine synthetase [EC:2.5.1.6]	PF02773.16	S-adenosylmethionine synthetase, C-terminal domain	Amino acid metabolism	Cysteine and methionine metabolism	Cysteine biosynthesis, methionine => cysteine|Ethylene biosynthesis, methionine => ethylene|Methionine degradation|Methionine salvage pathway	NA	NA	NA	NA	NA	NA
3300042549__vRhyme_unbinned4310__Ga0454392_0021891_4	2000-06-06 | 158 | Early Summer	K01854	glf; UDP-galactopyranose mutase [EC:5.4.99.9]	PF03275.13	UDP-galactopyranose mutase	Carbohydrate metabolism	Amino sugar and nucleotide sugar metabolism|Galactose metabolism		NA	NA	NA	NA	NA	NA
3300042549__vRhyme_unbinned4316__Ga0454392_0021928_5	2000-06-06 | 158 | Early Summer	K16870	wbbL; N-acetylglucosaminyl-diphospho-decaprenol L-rhamnosyltransferase [EC:2.4.1.289]	n/a	n/a	Glycan biosynthesis and metabolism	Arabinogalactan biosynthesis - Mycobacterium		NA	NA	NA	NA	NA	NA
3300042549__vRhyme_unbinned4332__Ga0454392_0022009_7	2000-06-06 | 158 | Early Summer	K10026	queE; 7-carboxy-7-deazaguanine synthase [EC:4.3.99.3]	n/a	n/a	Metabolism of cofactors and vitamins	Folate biosynthesis		NA	NA	NA	NA	NA	NA
3300042549__vRhyme_unbinned4338__Ga0454392_0022048_4	2000-06-06 | 158 | Early Summer	K01711	gmd, GMDS; GDPmannose 4,6-dehydratase [EC:4.2.1.47]	PF16363.5	GDP-mannose 4,6 dehydratase	Carbohydrate metabolism	Amino sugar and nucleotide sugar metabolism|Fructose and mannose metabolism		NA	NA	NA	NA	NA	NA
3300042549__vRhyme_unbinned434__Ga0454392_0001715_7	2000-06-06 | 158 | Early Summer	K02843	waaF, rfaF; heptosyltransferase II [EC:2.4.-.-]	n/a	n/a	Glycan biosynthesis and metabolism	Lipopolysaccharide biosynthesis		NA	NA	NA	NA	NA	NA
3300042549__vRhyme_unbinned435__Ga0454392_0001725_23	2000-06-06 | 158 | Early Summer	K07260	vanY; zinc D-Ala-D-Ala carboxypeptidase [EC:3.4.17.14]	PF02557.17	D-alanyl-D-alanine carboxypeptidase	Glycan biosynthesis and metabolism	Peptidoglycan biosynthesis	Vancomycin resistance, D-Ala-D-Lac type	NA	NA	NA	NA	NA	NA
3300042549__vRhyme_unbinned4360__Ga0454392_0022254_7	2000-06-06 | 158 | Early Summer	K01939	purA, ADSS; adenylosuccinate synthase [EC:6.3.4.4]	PF00709.21	Adenylosuccinate synthetase	Amino acid metabolism|Nucleotide metabolism	Alanine, aspartate and glutamate metabolism|Purine metabolism	Adenine ribonucleotide biosynthesis, IMP => ADP,ATP	NA	NA	NA	NA	NA	NA
3300042549__vRhyme_unbinned43__Ga0454392_0000150_53	2000-06-06 | 158 | Early Summer	K00390	cysH; phosphoadenosine phosphosulfate reductase [EC:1.8.4.8 1.8.4.10]	n/a	n/a	Energy metabolism	Sulfur metabolism	Assimilatory sulfate reduction, sulfate => H2S	NA	NA	NA	NA	NA	NA
3300042549__vRhyme_unbinned4434__Ga0454392_0022774_2	2000-06-06 | 158 | Early Summer	K00860	cysC; adenylylsulfate kinase [EC:2.7.1.25]	n/a	n/a	Energy metabolism|Nucleotide metabolism	Purine metabolism|Sulfur metabolism	Assimilatory sulfate reduction, sulfate => H2S	NA	NA	NA	NA	NA	NA
3300042549__vRhyme_unbinned4441__Ga0454392_0022803_7	2000-06-06 | 158 | Early Summer	K09458	fabF, OXSM, CEM1; 3-oxoacyl-[acyl-carrier-protein] synthase II [EC:2.3.1.179]	PF00109.26	Beta-ketoacyl synthase, N-terminal domain	Lipid metabolism|Metabolism of cofactors and vitamins	Biotin metabolism|Fatty acid biosynthesis	Fatty acid biosynthesis in mitochondria, animals|Fatty acid biosynthesis in mitochondria, fungi|Fatty acid biosynthesis, elongation|Pimeloyl-ACP biosynthesis, BioC-BioH pathway, malonyl-ACP => pimeloyl-ACP	NA	NA	NA	NA	NA	NA
3300042549__vRhyme_unbinned445__Ga0454392_0001778_25	2000-06-06 | 158 | Early Summer	K10026	queE; 7-carboxy-7-deazaguanine synthase [EC:4.3.99.3]	n/a	n/a	Metabolism of cofactors and vitamins	Folate biosynthesis		NA	NA	NA	NA	NA	NA
3300042549__vRhyme_unbinned445__Ga0454392_0001778_30	2000-06-06 | 158 | Early Summer	K01737	queD, ptpS, PTS; 6-pyruvoyltetrahydropterin/6-carboxytetrahydropterin synthase [EC:4.2.3.12 4.1.2.50]	PF01242.19	6-pyruvoyl tetrahydropterin synthase	Metabolism of cofactors and vitamins	Folate biosynthesis	L-threo-Tetrahydrobiopterin biosynthesis, GTP => L-threo-BH4|Tetrahydrobiopterin biosynthesis, GTP => BH4	NA	NA	NA	NA	NA	NA
3300042549__vRhyme_unbinned446__Ga0454392_0001780_17	2000-06-06 | 158 | Early Summer	K01186	NEU1; sialidase-1 [EC:3.2.1.18]	n/a	n/a	Glycan biosynthesis and metabolism|Lipid metabolism	Other glycan degradation|Sphingolipid metabolism		NA	NA	NA	NA	NA	NA
3300042549__vRhyme_unbinned448__Ga0454392_0001787_3	2000-06-06 | 158 | Early Summer	K00059	fabG, OAR1; 3-oxoacyl-[acyl-carrier protein] reductase [EC:1.1.1.100]	PF00106.25	short chain dehydrogenase	Biosynthesis of other secondary metabolites|Lipid metabolism|Metabolism of cofactors and vitamins	Biotin metabolism|Fatty acid biosynthesis|Prodigiosin biosynthesis	Fatty acid biosynthesis in mitochondria, fungi|Fatty acid biosynthesis, elongation|Pimeloyl-ACP biosynthesis, BioC-BioH pathway, malonyl-ACP => pimeloyl-ACP	NA	NA	NA	NA	NA	NA
3300042549__vRhyme_unbinned452__Ga0454392_0001806_3	2000-06-06 | 158 | Early Summer	K01784	galE, GALE; UDP-glucose 4-epimerase [EC:5.1.3.2]	PF01370.21	NAD dependent epimerase/dehydratase family	Carbohydrate metabolism	Amino sugar and nucleotide sugar metabolism|Galactose metabolism	Galactose degradation, Leloir pathway, galactose => alpha-D-glucose-1P	NA	NA	NA	NA	NA	NA
3300042549__vRhyme_unbinned4541__Ga0454392_0023478_4	2000-06-06 | 158 | Early Summer	K22227	ahbD; heme synthase	n/a	n/a	Metabolism of cofactors and vitamins	Porphyrin and chlorophyll metabolism	Heme biosynthesis, archaea, siroheme => heme	NA	NA	NA	NA	NA	NA
3300042549__vRhyme_unbinned4587__Ga0454392_0023814_2	2000-06-06 | 158 | Early Summer	K01243	mtnN, mtn, pfs; adenosylhomocysteine nucleosidase [EC:3.2.2.9]	PF01048.20	Phosphorylase superfamily	Amino acid metabolism	Cysteine and methionine metabolism	Cysteine biosynthesis, methionine => cysteine|Methionine salvage pathway	NA	NA	NA	NA	NA	NA
3300042549__vRhyme_unbinned4592__Ga0454392_0023861_6	2000-06-06 | 158 | Early Summer	K01495	GCH1, folE; GTP cyclohydrolase IA [EC:3.5.4.16]	PF01227.22	GTP cyclohydrolase I	Metabolism of cofactors and vitamins	Folate biosynthesis	L-threo-Tetrahydrobiopterin biosynthesis, GTP => L-threo-BH4|Tetrahydrobiopterin biosynthesis, GTP => BH4|Tetrahydrofolate biosynthesis, GTP => THF|Tetrahydrofolate biosynthesis, mediated by PTPS, GTP => THF	NA	NA	NA	NA	NA	NA
3300042549__vRhyme_unbinned4596__Ga0454392_0023898_4	2000-06-06 | 158 | Early Summer	K00390	cysH; phosphoadenosine phosphosulfate reductase [EC:1.8.4.8 1.8.4.10]	PF01507.19	Phosphoadenosine phosphosulfate reductase family	Energy metabolism	Sulfur metabolism	Assimilatory sulfate reduction, sulfate => H2S	NA	NA	NA	NA	NA	NA
3300042549__vRhyme_unbinned459__Ga0454392_0001839_22	2000-06-06 | 158 | Early Summer	K01495	GCH1, folE; GTP cyclohydrolase IA [EC:3.5.4.16]	PF01227.22	GTP cyclohydrolase I	Metabolism of cofactors and vitamins	Folate biosynthesis	L-threo-Tetrahydrobiopterin biosynthesis, GTP => L-threo-BH4|Tetrahydrobiopterin biosynthesis, GTP => BH4|Tetrahydrofolate biosynthesis, GTP => THF|Tetrahydrofolate biosynthesis, mediated by PTPS, GTP => THF	NA	NA	NA	NA	NA	NA
3300042549__vRhyme_unbinned4657__Ga0454392_0024256_4	2000-06-06 | 158 | Early Summer	K00643	E2.3.1.37, ALAS; 5-aminolevulinate synthase [EC:2.3.1.37]	PF00155.21	Aminotransferase class I and II	Amino acid metabolism|Metabolism of cofactors and vitamins	Glycine, serine and threonine metabolism|Porphyrin and chlorophyll metabolism	Heme biosynthesis, animals and fungi, glycine => heme	NA	NA	NA	NA	NA	NA
3300042549__vRhyme_unbinned4658__Ga0454392_0024275_6	2000-06-06 | 158 | Early Summer	K01784	galE, GALE; UDP-glucose 4-epimerase [EC:5.1.3.2]	PF01370.21	NAD dependent epimerase/dehydratase family	Carbohydrate metabolism	Amino sugar and nucleotide sugar metabolism|Galactose metabolism	Galactose degradation, Leloir pathway, galactose => alpha-D-glucose-1P	NA	NA	NA	NA	NA	NA
3300042549__vRhyme_unbinned4662__Ga0454392_0024298_2	2000-06-06 | 158 | Early Summer	K01784	galE, GALE; UDP-glucose 4-epimerase [EC:5.1.3.2]	PF01370.21	NAD dependent epimerase/dehydratase family	Carbohydrate metabolism	Amino sugar and nucleotide sugar metabolism|Galactose metabolism	Galactose degradation, Leloir pathway, galactose => alpha-D-glucose-1P	NA	NA	NA	NA	NA	NA
3300042549__vRhyme_unbinned4674__Ga0454392_0024374_2	2000-06-06 | 158 | Early Summer	K14266	prnA, rebH, ktzQ; tryptophan 7-halogenase [EC:1.14.19.9]	PF04820.14	Tryptophan halogenase	Biosynthesis of other secondary metabolites	Staurosporine biosynthesis	Pyrrolnitrin biosynthesis, tryptophan => pyrrolnitrin|Rebeccamycin biosynthesis, tryptophan => rebeccamycin	NA	NA	NA	NA	NA	NA
3300042549__vRhyme_unbinned467__Ga0454392_0001885_23	2000-06-06 | 158 | Early Summer	K02377	TSTA3, fcl; GDP-L-fucose synthase [EC:1.1.1.271]	PF01370.21	NAD dependent epimerase/dehydratase family	Carbohydrate metabolism	Amino sugar and nucleotide sugar metabolism|Fructose and mannose metabolism		NA	NA	NA	NA	NA	NA
3300042549__vRhyme_unbinned4685__Ga0454392_0024427_3	2000-06-06 | 158 | Early Summer	K10026	queE; 7-carboxy-7-deazaguanine synthase [EC:4.3.99.3]	n/a	n/a	Metabolism of cofactors and vitamins	Folate biosynthesis		NA	NA	NA	NA	NA	NA
3300042549__vRhyme_unbinned4685__Ga0454392_0024427_4	2000-06-06 | 158 | Early Summer	K00568	ubiG; 2-polyprenyl-6-hydroxyphenyl methylase / 3-demethylubiquinone-9 3-methyltransferase [EC:2.1.1.222 2.1.1.64]	PF13489.6	Methyltransferase domain	Metabolism of cofactors and vitamins	Ubiquinone and other terpenoid-quinone biosynthesis	Ubiquinone biosynthesis, prokaryotes, chorismate (+ polyprenyl-PP) => ubiquinol	NA	NA	NA	NA	NA	NA
3300042549__vRhyme_unbinned46__Ga0454392_0000161_105	2000-06-06 | 158 | Early Summer	K03269	lpxH; UDP-2,3-diacylglucosamine hydrolase [EC:3.6.1.54]	PF12850.7	Calcineurin-like phosphoesterase superfamily domain	Glycan biosynthesis and metabolism	Lipopolysaccharide biosynthesis	KDO2-lipid A biosynthesis, Raetz pathway, LpxL-LpxM type|KDO2-lipid A biosynthesis, Raetz pathway, non-LpxL-LpxM type	NA	NA	NA	NA	NA	NA
3300042549__vRhyme_unbinned46__Ga0454392_0000161_12	2000-06-06 | 158 | Early Summer	K01916	nadE; NAD+ synthase [EC:6.3.1.5]	PF02540.17	NAD synthase	Metabolism of cofactors and vitamins	Nicotinate and nicotinamide metabolism	NAD biosynthesis, aspartate => quinolinate => NAD|NAD biosynthesis, tryptophan => quinolinate => NAD	NA	NA	NA	NA	NA	NA
3300042549__vRhyme_unbinned46__Ga0454392_0000161_16	2000-06-06 | 158 | Early Summer	K00860	cysC; adenylylsulfate kinase [EC:2.7.1.25]	n/a	n/a	Energy metabolism|Nucleotide metabolism	Purine metabolism|Sulfur metabolism	Assimilatory sulfate reduction, sulfate => H2S	NA	NA	NA	NA	NA	NA
3300042549__vRhyme_unbinned46__Ga0454392_0000161_66	2000-06-06 | 158 | Early Summer	K01243	mtnN, mtn, pfs; adenosylhomocysteine nucleosidase [EC:3.2.2.9]	PF01048.20	Phosphorylase superfamily	Amino acid metabolism	Cysteine and methionine metabolism	Cysteine biosynthesis, methionine => cysteine|Methionine salvage pathway	NA	NA	NA	NA	NA	NA
3300042549__vRhyme_unbinned46__Ga0454392_0000161_70	2000-06-06 | 158 | Early Summer	K11717	sufS; cysteine desulfurase / selenocysteine lyase [EC:2.8.1.7 4.4.1.16]	PF00266.19	Aminotransferase class-V	Metabolism of other amino acids	Selenocompound metabolism		NA	NA	NA	NA	NA	NA
3300042549__vRhyme_unbinned4736__Ga0454392_0024718_2	2000-06-06 | 158 | Early Summer	K02843	waaF, rfaF; heptosyltransferase II [EC:2.4.-.-]	n/a	n/a	Glycan biosynthesis and metabolism	Lipopolysaccharide biosynthesis		NA	NA	NA	NA	NA	NA
3300042549__vRhyme_unbinned473__Ga0454392_0001899_14	2000-06-06 | 158 | Early Summer	K01790	rfbC, rmlC; dTDP-4-dehydrorhamnose 3,5-epimerase [EC:5.1.3.13]	PF00908.17	dTDP-4-dehydrorhamnose 3,5-epimerase	Biosynthesis of other secondary metabolites|Metabolism of terpenoids and polyketides	Polyketide sugar unit biosynthesis|Streptomycin biosynthesis	dTDP-L-rhamnose biosynthesis	NA	NA	NA	NA	NA	NA
3300042549__vRhyme_unbinned476__Ga0454392_0001905_9	2000-06-06 | 158 | Early Summer	K16011	algA, xanB, rfbA, wbpW, pslB; mannose-1-phosphate guanylyltransferase / mannose-6-phosphate isomerase [EC:2.7.7.13 5.3.1.8]	PF01050.18	Mannose-6-phosphate isomerase	Carbohydrate metabolism	Amino sugar and nucleotide sugar metabolism|Fructose and mannose metabolism		NA	NA	NA	NA	NA	NA
3300042549__vRhyme_unbinned478__Ga0454392_0001907_10	2000-06-06 | 158 | Early Summer	K01711	gmd, GMDS; GDPmannose 4,6-dehydratase [EC:4.2.1.47]	PF16363.5	GDP-mannose 4,6 dehydratase	Carbohydrate metabolism	Amino sugar and nucleotide sugar metabolism|Fructose and mannose metabolism		NA	NA	NA	NA	NA	NA
3300042549__vRhyme_unbinned4799__Ga0454392_0025158_4	2000-06-06 | 158 | Early Summer	K16011	algA, xanB, rfbA, wbpW, pslB; mannose-1-phosphate guanylyltransferase / mannose-6-phosphate isomerase [EC:2.7.7.13 5.3.1.8]	PF01050.18	Mannose-6-phosphate isomerase	Carbohydrate metabolism	Amino sugar and nucleotide sugar metabolism|Fructose and mannose metabolism		NA	NA	NA	NA	NA	NA
3300042549__vRhyme_unbinned4828__Ga0454392_0025373_2	2000-06-06 | 158 | Early Summer	K01046	lip, TGL2; triacylglycerol lipase [EC:3.1.1.3]	n/a	n/a	Lipid metabolism	Glycerolipid metabolism	Acylglycerol degradation	NA	NA	NA	NA	NA	NA
3300042549__vRhyme_unbinned4865__Ga0454392_0025656_4	2000-06-06 | 158 | Early Summer	K01858	INO1, ISYNA1; myo-inositol-1-phosphate synthase [EC:5.5.1.4]	PF01658.17	Myo-inositol-1-phosphate synthase	Biosynthesis of other secondary metabolites|Carbohydrate metabolism	Inositol phosphate metabolism|Streptomycin biosynthesis		NA	NA	NA	NA	NA	NA
3300042549__vRhyme_unbinned487__Ga0454392_0001958_6	2000-06-06 | 158 | Early Summer	K22227	ahbD; heme synthase	PF04055.21	Radical SAM superfamily	Metabolism of cofactors and vitamins	Porphyrin and chlorophyll metabolism	Heme biosynthesis, archaea, siroheme => heme	NA	NA	NA	NA	NA	NA
3300042549__vRhyme_unbinned489__Ga0454392_0001972_15	2000-06-06 | 158 | Early Summer	K02843	waaF, rfaF; heptosyltransferase II [EC:2.4.-.-]	n/a	n/a	Glycan biosynthesis and metabolism	Lipopolysaccharide biosynthesis		NA	NA	NA	NA	NA	NA
3300042549__vRhyme_unbinned4929__Ga0454392_0026038_2	2000-06-06 | 158 | Early Summer	K01495	GCH1, folE; GTP cyclohydrolase IA [EC:3.5.4.16]	PF01227.22	GTP cyclohydrolase I	Metabolism of cofactors and vitamins	Folate biosynthesis	L-threo-Tetrahydrobiopterin biosynthesis, GTP => L-threo-BH4|Tetrahydrobiopterin biosynthesis, GTP => BH4|Tetrahydrofolate biosynthesis, GTP => THF|Tetrahydrofolate biosynthesis, mediated by PTPS, GTP => THF	NA	NA	NA	NA	NA	NA
3300042549__vRhyme_unbinned4929__Ga0454392_0026038_4	2000-06-06 | 158 | Early Summer	K03272	gmhC, hldE, waaE, rfaE; D-beta-D-heptose 7-phosphate kinase / D-beta-D-heptose 1-phosphate adenosyltransferase [EC:2.7.1.167 2.7.7.70]	PF01050.18	Mannose-6-phosphate isomerase	Glycan biosynthesis and metabolism	Lipopolysaccharide biosynthesis	ADP-L-glycero-D-manno-heptose biosynthesis	NA	NA	NA	NA	NA	NA
3300042549__vRhyme_unbinned497__Ga0454392_0002005_6	2000-06-06 | 158 | Early Summer	K02841	waaC, rfaC; heptosyltransferase I [EC:2.4.-.-]	n/a	n/a	Glycan biosynthesis and metabolism	Lipopolysaccharide biosynthesis		NA	NA	NA	NA	NA	NA
3300042549__vRhyme_unbinned498__Ga0454392_0002006_27	2000-06-06 | 158 | Early Summer	K14266	prnA, rebH, ktzQ; tryptophan 7-halogenase [EC:1.14.19.9]	PF04820.14	Tryptophan halogenase	Biosynthesis of other secondary metabolites	Staurosporine biosynthesis	Pyrrolnitrin biosynthesis, tryptophan => pyrrolnitrin|Rebeccamycin biosynthesis, tryptophan => rebeccamycin	NA	NA	NA	NA	NA	NA
3300042549__vRhyme_unbinned498__Ga0454392_0002006_4	2000-06-06 | 158 | Early Summer	K00432	gpx; glutathione peroxidase [EC:1.11.1.9]	n/a	n/a	Lipid metabolism|Metabolism of other amino acids	Arachidonic acid metabolism|Glutathione metabolism		NA	NA	NA	NA	NA	NA
3300042549__vRhyme_unbinned4994__Ga0454392_0026454_2	2000-06-06 | 158 | Early Summer	K14266	prnA, rebH, ktzQ; tryptophan 7-halogenase [EC:1.14.19.9]	PF04820.14	Tryptophan halogenase	Biosynthesis of other secondary metabolites	Staurosporine biosynthesis	Pyrrolnitrin biosynthesis, tryptophan => pyrrolnitrin|Rebeccamycin biosynthesis, tryptophan => rebeccamycin	NA	NA	NA	NA	NA	NA
3300042549__vRhyme_unbinned4996__Ga0454392_0026474_4	2000-06-06 | 158 | Early Summer	K01495	GCH1, folE; GTP cyclohydrolase IA [EC:3.5.4.16]	PF01227.22	GTP cyclohydrolase I	Metabolism of cofactors and vitamins	Folate biosynthesis	L-threo-Tetrahydrobiopterin biosynthesis, GTP => L-threo-BH4|Tetrahydrobiopterin biosynthesis, GTP => BH4|Tetrahydrofolate biosynthesis, GTP => THF|Tetrahydrofolate biosynthesis, mediated by PTPS, GTP => THF	NA	NA	NA	NA	NA	NA
3300042549__vRhyme_unbinned4__Ga0454392_0000014_187	2000-06-06 | 158 | Early Summer	K12450	RHM; UDP-glucose 4,6-dehydratase [EC:4.2.1.76]	PF16363.5	GDP-mannose 4,6 dehydratase	Carbohydrate metabolism	Amino sugar and nucleotide sugar metabolism		NA	NA	NA	NA	NA	NA
3300042549__vRhyme_unbinned4__Ga0454392_0000014_196	2000-06-06 | 158 | Early Summer	K00798	MMAB, pduO; cob(I)alamin adenosyltransferase [EC:2.5.1.17]	PF01923.18	Cobalamin adenosyltransferase	Metabolism of cofactors and vitamins	Porphyrin and chlorophyll metabolism	Cobalamin biosynthesis, cobyrinate a,c-diamide => cobalamin	NA	NA	NA	NA	NA	NA
3300042549__vRhyme_unbinned4__Ga0454392_0000014_85	2000-06-06 | 158 | Early Summer	K01953	asnB, ASNS; asparagine synthase (glutamine-hydrolysing) [EC:6.3.5.4]	PF00733.21	Asparagine synthase	Amino acid metabolism	Alanine, aspartate and glutamate metabolism		NA	NA	NA	NA	NA	NA
3300042549__vRhyme_unbinned5002__Ga0454392_0026520_5	2000-06-06 | 158 | Early Summer	K01784	galE, GALE; UDP-glucose 4-epimerase [EC:5.1.3.2]	PF01370.21	NAD dependent epimerase/dehydratase family	Carbohydrate metabolism	Amino sugar and nucleotide sugar metabolism|Galactose metabolism	Galactose degradation, Leloir pathway, galactose => alpha-D-glucose-1P	NA	NA	NA	NA	NA	NA
3300042549__vRhyme_unbinned500__Ga0454392_0002020_27	2000-06-06 | 158 | Early Summer	K09882	cobS; cobaltochelatase CobS [EC:6.6.1.2]	n/a	n/a	Metabolism of cofactors and vitamins	Porphyrin and chlorophyll metabolism	Cobalamin biosynthesis, aerobic, uroporphyrinogen III => precorrin 2 => cobyrinate a,c-diamide	NA	NA	NA	NA	NA	NA
3300042549__vRhyme_unbinned5013__Ga0454392_0026595_4	2000-06-06 | 158 | Early Summer	K06920	queC; 7-cyano-7-deazaguanine synthase [EC:6.3.4.20]	PF06508.13	Queuosine biosynthesis protein QueC	Metabolism of cofactors and vitamins	Folate biosynthesis		NA	NA	NA	NA	NA	NA
3300042549__vRhyme_unbinned5013__Ga0454392_0026595_5	2000-06-06 | 158 | Early Summer	K01737	queD, ptpS, PTS; 6-pyruvoyltetrahydropterin/6-carboxytetrahydropterin synthase [EC:4.2.3.12 4.1.2.50]	PF01242.19	6-pyruvoyl tetrahydropterin synthase	Metabolism of cofactors and vitamins	Folate biosynthesis	L-threo-Tetrahydrobiopterin biosynthesis, GTP => L-threo-BH4|Tetrahydrobiopterin biosynthesis, GTP => BH4	NA	NA	NA	NA	NA	NA
3300042549__vRhyme_unbinned5021__Ga0454392_0026624_2	2000-06-06 | 158 | Early Summer	K02377	TSTA3, fcl; GDP-L-fucose synthase [EC:1.1.1.271]	PF01370.21	NAD dependent epimerase/dehydratase family	Carbohydrate metabolism	Amino sugar and nucleotide sugar metabolism|Fructose and mannose metabolism		NA	NA	NA	NA	NA	NA
3300042549__vRhyme_unbinned50__Ga0454392_0000177_19	2000-06-06 | 158 | Early Summer	K16150	K16150; glycogen synthase [EC:2.4.1.11]	PF00534.20	Glycosyl transferases group 1	Carbohydrate metabolism	Starch and sucrose metabolism	Glycogen biosynthesis, glucose-1P => glycogen/starch	NA	NA	NA	NA	NA	NA
3300042549__vRhyme_unbinned50__Ga0454392_0000177_23	2000-06-06 | 158 | Early Summer	K14266	prnA, rebH, ktzQ; tryptophan 7-halogenase [EC:1.14.19.9]	PF04820.14	Tryptophan halogenase	Biosynthesis of other secondary metabolites	Staurosporine biosynthesis	Pyrrolnitrin biosynthesis, tryptophan => pyrrolnitrin|Rebeccamycin biosynthesis, tryptophan => rebeccamycin	NA	NA	NA	NA	NA	NA
3300042549__vRhyme_unbinned50__Ga0454392_0000177_36	2000-06-06 | 158 | Early Summer	K14266	prnA, rebH, ktzQ; tryptophan 7-halogenase [EC:1.14.19.9]	PF04820.14	Tryptophan halogenase	Biosynthesis of other secondary metabolites	Staurosporine biosynthesis	Pyrrolnitrin biosynthesis, tryptophan => pyrrolnitrin|Rebeccamycin biosynthesis, tryptophan => rebeccamycin	NA	NA	NA	NA	NA	NA
3300042549__vRhyme_unbinned5183__Ga0454392_0027579_2	2000-06-06 | 158 | Early Summer	K01854	glf; UDP-galactopyranose mutase [EC:5.4.99.9]	PF03275.13	UDP-galactopyranose mutase	Carbohydrate metabolism	Amino sugar and nucleotide sugar metabolism|Galactose metabolism		NA	NA	NA	NA	NA	NA
3300042549__vRhyme_unbinned5184__Ga0454392_0027582_4	2000-06-06 | 158 | Early Summer	K09882	cobS; cobaltochelatase CobS [EC:6.6.1.2]	n/a	n/a	Metabolism of cofactors and vitamins	Porphyrin and chlorophyll metabolism	Cobalamin biosynthesis, aerobic, uroporphyrinogen III => precorrin 2 => cobyrinate a,c-diamide	NA	NA	NA	NA	NA	NA
3300042549__vRhyme_unbinned5199__Ga0454392_0027656_3	2000-06-06 | 158 | Early Summer	K06920	queC; 7-cyano-7-deazaguanine synthase [EC:6.3.4.20]	PF06508.13	Queuosine biosynthesis protein QueC	Metabolism of cofactors and vitamins	Folate biosynthesis		NA	NA	NA	NA	NA	NA
3300042549__vRhyme_unbinned5199__Ga0454392_0027656_5	2000-06-06 | 158 | Early Summer	K01495	GCH1, folE; GTP cyclohydrolase IA [EC:3.5.4.16]	PF01227.22	GTP cyclohydrolase I	Metabolism of cofactors and vitamins	Folate biosynthesis	L-threo-Tetrahydrobiopterin biosynthesis, GTP => L-threo-BH4|Tetrahydrobiopterin biosynthesis, GTP => BH4|Tetrahydrofolate biosynthesis, GTP => THF|Tetrahydrofolate biosynthesis, mediated by PTPS, GTP => THF	NA	NA	NA	NA	NA	NA
3300042549__vRhyme_unbinned5199__Ga0454392_0027656_6	2000-06-06 | 158 | Early Summer	K01737	queD, ptpS, PTS; 6-pyruvoyltetrahydropterin/6-carboxytetrahydropterin synthase [EC:4.2.3.12 4.1.2.50]	PF01242.19	6-pyruvoyl tetrahydropterin synthase	Metabolism of cofactors and vitamins	Folate biosynthesis	L-threo-Tetrahydrobiopterin biosynthesis, GTP => L-threo-BH4|Tetrahydrobiopterin biosynthesis, GTP => BH4	NA	NA	NA	NA	NA	NA
3300042549__vRhyme_unbinned5201__Ga0454392_0027664_4	2000-06-06 | 158 | Early Summer	K01784	galE, GALE; UDP-glucose 4-epimerase [EC:5.1.3.2]	PF01370.21	NAD dependent epimerase/dehydratase family	Carbohydrate metabolism	Amino sugar and nucleotide sugar metabolism|Galactose metabolism	Galactose degradation, Leloir pathway, galactose => alpha-D-glucose-1P	NA	NA	NA	NA	NA	NA
3300042549__vRhyme_unbinned5201__Ga0454392_0027664_5	2000-06-06 | 158 | Early Summer	K00067	rfbD, rmlD; dTDP-4-dehydrorhamnose reductase [EC:1.1.1.133]	PF04321.17	RmlD substrate binding domain	Biosynthesis of other secondary metabolites|Metabolism of terpenoids and polyketides	Polyketide sugar unit biosynthesis|Streptomycin biosynthesis	dTDP-L-rhamnose biosynthesis	NA	NA	NA	NA	NA	NA
3300042549__vRhyme_unbinned5213__Ga0454392_0027728_2	2000-06-06 | 158 | Early Summer	K00568	ubiG; 2-polyprenyl-6-hydroxyphenyl methylase / 3-demethylubiquinone-9 3-methyltransferase [EC:2.1.1.222 2.1.1.64]	PF13489.6	Methyltransferase domain	Metabolism of cofactors and vitamins	Ubiquinone and other terpenoid-quinone biosynthesis	Ubiquinone biosynthesis, prokaryotes, chorismate (+ polyprenyl-PP) => ubiquinol	NA	NA	NA	NA	NA	NA
3300042549__vRhyme_unbinned5256__Ga0454392_0028025_5	2000-06-06 | 158 | Early Summer	K00012	UGDH, ugd; UDPglucose 6-dehydrogenase [EC:1.1.1.22]	PF00984.19	UDP-glucose/GDP-mannose dehydrogenase family, central domain	Carbohydrate metabolism	Amino sugar and nucleotide sugar metabolism|Ascorbate and aldarate metabolism|Pentose and glucuronate interconversions	Ascorbate biosynthesis, animals, glucose-1P => ascorbate|Glucuronate pathway (uronate pathway)	NA	NA	NA	NA	NA	NA
3300042549__vRhyme_unbinned5288__Ga0454392_0028192_4	2000-06-06 | 158 | Early Summer	K01737	queD, ptpS, PTS; 6-pyruvoyltetrahydropterin/6-carboxytetrahydropterin synthase [EC:4.2.3.12 4.1.2.50]	PF01242.19	6-pyruvoyl tetrahydropterin synthase	Metabolism of cofactors and vitamins	Folate biosynthesis	L-threo-Tetrahydrobiopterin biosynthesis, GTP => L-threo-BH4|Tetrahydrobiopterin biosynthesis, GTP => BH4	NA	NA	NA	NA	NA	NA
3300042549__vRhyme_unbinned534__Ga0454392_0002176_6	2000-06-06 | 158 | Early Summer	K20811	inuJ; inulosucrase [EC:2.4.1.9]	n/a	n/a	Carbohydrate metabolism	Starch and sucrose metabolism		NA	NA	NA	NA	NA	NA
3300042549__vRhyme_unbinned5369__Ga0454392_0028750_2	2000-06-06 | 158 | Early Summer	K01784	galE, GALE; UDP-glucose 4-epimerase [EC:5.1.3.2]	PF01370.21	NAD dependent epimerase/dehydratase family	Carbohydrate metabolism	Amino sugar and nucleotide sugar metabolism|Galactose metabolism	Galactose degradation, Leloir pathway, galactose => alpha-D-glucose-1P	NA	NA	NA	NA	NA	NA
3300042549__vRhyme_unbinned5369__Ga0454392_0028750_3	2000-06-06 | 158 | Early Summer	K00012	UGDH, ugd; UDPglucose 6-dehydrogenase [EC:1.1.1.22]	PF00984.19	UDP-glucose/GDP-mannose dehydrogenase family, central domain	Carbohydrate metabolism	Amino sugar and nucleotide sugar metabolism|Ascorbate and aldarate metabolism|Pentose and glucuronate interconversions	Ascorbate biosynthesis, animals, glucose-1P => ascorbate|Glucuronate pathway (uronate pathway)	NA	NA	NA	NA	NA	NA
3300042549__vRhyme_unbinned5386__Ga0454392_0028867_7	2000-06-06 | 158 | Early Summer	K01495	GCH1, folE; GTP cyclohydrolase IA [EC:3.5.4.16]	PF01227.22	GTP cyclohydrolase I	Metabolism of cofactors and vitamins	Folate biosynthesis	L-threo-Tetrahydrobiopterin biosynthesis, GTP => L-threo-BH4|Tetrahydrobiopterin biosynthesis, GTP => BH4|Tetrahydrofolate biosynthesis, GTP => THF|Tetrahydrofolate biosynthesis, mediated by PTPS, GTP => THF	NA	NA	NA	NA	NA	NA
3300042549__vRhyme_unbinned538__Ga0454392_0002200_20	2000-06-06 | 158 | Early Summer	K22227	ahbD; heme synthase	n/a	n/a	Metabolism of cofactors and vitamins	Porphyrin and chlorophyll metabolism	Heme biosynthesis, archaea, siroheme => heme	NA	NA	NA	NA	NA	NA
3300042549__vRhyme_unbinned5402__Ga0454392_0029003_4	2000-06-06 | 158 | Early Summer	K00390	cysH; phosphoadenosine phosphosulfate reductase [EC:1.8.4.8 1.8.4.10]	PF01507.19	Phosphoadenosine phosphosulfate reductase family	Energy metabolism	Sulfur metabolism	Assimilatory sulfate reduction, sulfate => H2S	NA	NA	NA	NA	NA	NA
3300042549__vRhyme_unbinned5409__Ga0454392_0029043_4	2000-06-06 | 158 | Early Summer	K00737	MGAT3; beta-1,4-mannosyl-glycoprotein beta-1,4-N-acetylglucosaminyltransferase [EC:2.4.1.144]	PF04724.13	Glycosyltransferase family 17	Glycan biosynthesis and metabolism	N-Glycan biosynthesis	N-glycan biosynthesis, complex type	NA	NA	NA	NA	NA	NA
3300042549__vRhyme_unbinned5444__Ga0454392_0029347_5	2000-06-06 | 158 | Early Summer	K02078	acpP; acyl carrier protein	n/a	n/a	Biosynthesis of other secondary metabolites	Biosynthesis of secondary metabolites - other antibiotics	Aurachin biosynthesis, anthranilate => aurachin A	NA	NA	NA	NA	NA	NA
3300042549__vRhyme_unbinned5457__Ga0454392_0029444_4	2000-06-06 | 158 | Early Summer	K01737	queD, ptpS, PTS; 6-pyruvoyltetrahydropterin/6-carboxytetrahydropterin synthase [EC:4.2.3.12 4.1.2.50]	PF01242.19	6-pyruvoyl tetrahydropterin synthase	Metabolism of cofactors and vitamins	Folate biosynthesis	L-threo-Tetrahydrobiopterin biosynthesis, GTP => L-threo-BH4|Tetrahydrobiopterin biosynthesis, GTP => BH4	NA	NA	NA	NA	NA	NA
3300042549__vRhyme_unbinned5457__Ga0454392_0029444_5	2000-06-06 | 158 | Early Summer	K00860	cysC; adenylylsulfate kinase [EC:2.7.1.25]	PF01583.20	Adenylylsulphate kinase	Energy metabolism|Nucleotide metabolism	Purine metabolism|Sulfur metabolism	Assimilatory sulfate reduction, sulfate => H2S	NA	NA	NA	NA	NA	NA
3300042549__vRhyme_unbinned5473__Ga0454392_0029551_2	2000-06-06 | 158 | Early Summer	K01495	GCH1, folE; GTP cyclohydrolase IA [EC:3.5.4.16]	PF01227.22	GTP cyclohydrolase I	Metabolism of cofactors and vitamins	Folate biosynthesis	L-threo-Tetrahydrobiopterin biosynthesis, GTP => L-threo-BH4|Tetrahydrobiopterin biosynthesis, GTP => BH4|Tetrahydrofolate biosynthesis, GTP => THF|Tetrahydrofolate biosynthesis, mediated by PTPS, GTP => THF	NA	NA	NA	NA	NA	NA
3300042549__vRhyme_unbinned54__Ga0454392_0000198_8	2000-06-06 | 158 | Early Summer	K03280	waaK, rfaK; UDP-N-acetylglucosamine:(glucosyl)LPS alpha-1,2-N-acetylglucosaminyltransferase [EC:2.4.1.56]	n/a	n/a	Glycan biosynthesis and metabolism	Lipopolysaccharide biosynthesis		NA	NA	NA	NA	NA	NA
3300042549__vRhyme_unbinned554__Ga0454392_0002249_17	2000-06-06 | 158 | Early Summer	K22227	ahbD; heme synthase	PF13186.6	Iron-sulfur cluster-binding domain	Metabolism of cofactors and vitamins	Porphyrin and chlorophyll metabolism	Heme biosynthesis, archaea, siroheme => heme	NA	NA	NA	NA	NA	NA
3300042549__vRhyme_unbinned554__Ga0454392_0002249_23	2000-06-06 | 158 | Early Summer	K01627	kdsA; 2-dehydro-3-deoxyphosphooctonate aldolase (KDO 8-P synthase) [EC:2.5.1.55]	PF00793.20	DAHP synthetase I family	Glycan biosynthesis and metabolism	Lipopolysaccharide biosynthesis	CMP-KDO biosynthesis	NA	NA	NA	NA	NA	NA
3300042549__vRhyme_unbinned5556__Ga0454392_0030162_5	2000-06-06 | 158 | Early Summer	K01495	GCH1, folE; GTP cyclohydrolase IA [EC:3.5.4.16]	PF01227.22	GTP cyclohydrolase I	Metabolism of cofactors and vitamins	Folate biosynthesis	L-threo-Tetrahydrobiopterin biosynthesis, GTP => L-threo-BH4|Tetrahydrobiopterin biosynthesis, GTP => BH4|Tetrahydrofolate biosynthesis, GTP => THF|Tetrahydrofolate biosynthesis, mediated by PTPS, GTP => THF	NA	NA	NA	NA	NA	NA
3300042549__vRhyme_unbinned5567__Ga0454392_0030227_7	2000-06-06 | 158 | Early Summer	K03269	lpxH; UDP-2,3-diacylglucosamine hydrolase [EC:3.6.1.54]	n/a	n/a	Glycan biosynthesis and metabolism	Lipopolysaccharide biosynthesis	KDO2-lipid A biosynthesis, Raetz pathway, LpxL-LpxM type|KDO2-lipid A biosynthesis, Raetz pathway, non-LpxL-LpxM type	NA	NA	NA	NA	NA	NA
3300042549__vRhyme_unbinned55__Ga0454392_0000200_19	2000-06-06 | 158 | Early Summer	K22227	ahbD; heme synthase	n/a	n/a	Metabolism of cofactors and vitamins	Porphyrin and chlorophyll metabolism	Heme biosynthesis, archaea, siroheme => heme	NA	NA	NA	NA	NA	NA
3300042549__vRhyme_unbinned5660__Ga0454392_0030869_5	2000-06-06 | 158 | Early Summer	K22227	ahbD; heme synthase	n/a	n/a	Metabolism of cofactors and vitamins	Porphyrin and chlorophyll metabolism	Heme biosynthesis, archaea, siroheme => heme	NA	NA	NA	NA	NA	NA
3300042549__vRhyme_unbinned5676__Ga0454392_0030959_3	2000-06-06 | 158 | Early Summer	K01627	kdsA; 2-dehydro-3-deoxyphosphooctonate aldolase (KDO 8-P synthase) [EC:2.5.1.55]	PF00793.20	DAHP synthetase I family	Glycan biosynthesis and metabolism	Lipopolysaccharide biosynthesis	CMP-KDO biosynthesis	NA	NA	NA	NA	NA	NA
3300042549__vRhyme_unbinned5694__Ga0454392_0031098_4	2000-06-06 | 158 | Early Summer	K00012	UGDH, ugd; UDPglucose 6-dehydrogenase [EC:1.1.1.22]	PF00984.19	UDP-glucose/GDP-mannose dehydrogenase family, central domain	Carbohydrate metabolism	Amino sugar and nucleotide sugar metabolism|Ascorbate and aldarate metabolism|Pentose and glucuronate interconversions	Ascorbate biosynthesis, animals, glucose-1P => ascorbate|Glucuronate pathway (uronate pathway)	NA	NA	NA	NA	NA	NA
3300042549__vRhyme_unbinned56__Ga0454392_0000202_15	2000-06-06 | 158 | Early Summer	K02843	waaF, rfaF; heptosyltransferase II [EC:2.4.-.-]	PF01075.17	Glycosyltransferase family 9 (heptosyltransferase)	Glycan biosynthesis and metabolism	Lipopolysaccharide biosynthesis		NA	NA	NA	NA	NA	NA
3300042549__vRhyme_unbinned574__Ga0454392_0002322_5	2000-06-06 | 158 | Early Summer	K14266	prnA, rebH, ktzQ; tryptophan 7-halogenase [EC:1.14.19.9]	PF04820.14	Tryptophan halogenase	Biosynthesis of other secondary metabolites	Staurosporine biosynthesis	Pyrrolnitrin biosynthesis, tryptophan => pyrrolnitrin|Rebeccamycin biosynthesis, tryptophan => rebeccamycin	NA	NA	NA	NA	NA	NA
3300042549__vRhyme_unbinned5772__Ga0454392_0031518_5	2000-06-06 | 158 | Early Summer	K01495	GCH1, folE; GTP cyclohydrolase IA [EC:3.5.4.16]	PF01227.22	GTP cyclohydrolase I	Metabolism of cofactors and vitamins	Folate biosynthesis	L-threo-Tetrahydrobiopterin biosynthesis, GTP => L-threo-BH4|Tetrahydrobiopterin biosynthesis, GTP => BH4|Tetrahydrofolate biosynthesis, GTP => THF|Tetrahydrofolate biosynthesis, mediated by PTPS, GTP => THF	NA	NA	NA	NA	NA	NA
3300042549__vRhyme_unbinned5779__Ga0454392_0031589_2	2000-06-06 | 158 | Early Summer	K01854	glf; UDP-galactopyranose mutase [EC:5.4.99.9]	PF03275.13	UDP-galactopyranose mutase	Carbohydrate metabolism	Amino sugar and nucleotide sugar metabolism|Galactose metabolism		NA	NA	NA	NA	NA	NA
3300042549__vRhyme_unbinned586__Ga0454392_0002362_4	2000-06-06 | 158 | Early Summer	K01784	galE, GALE; UDP-glucose 4-epimerase [EC:5.1.3.2]	PF01370.21	NAD dependent epimerase/dehydratase family	Carbohydrate metabolism	Amino sugar and nucleotide sugar metabolism|Galactose metabolism	Galactose degradation, Leloir pathway, galactose => alpha-D-glucose-1P	NA	NA	NA	NA	NA	NA
3300042549__vRhyme_unbinned586__Ga0454392_0002362_5	2000-06-06 | 158 | Early Summer	K02377	TSTA3, fcl; GDP-L-fucose synthase [EC:1.1.1.271]	PF01370.21	NAD dependent epimerase/dehydratase family	Carbohydrate metabolism	Amino sugar and nucleotide sugar metabolism|Fructose and mannose metabolism		NA	NA	NA	NA	NA	NA
3300042549__vRhyme_unbinned586__Ga0454392_0002362_6	2000-06-06 | 158 | Early Summer	K01711	gmd, GMDS; GDPmannose 4,6-dehydratase [EC:4.2.1.47]	PF16363.5	GDP-mannose 4,6 dehydratase	Carbohydrate metabolism	Amino sugar and nucleotide sugar metabolism|Fructose and mannose metabolism		NA	NA	NA	NA	NA	NA
3300042549__vRhyme_unbinned587__Ga0454392_0002372_10	2000-06-06 | 158 | Early Summer	K01854	glf; UDP-galactopyranose mutase [EC:5.4.99.9]	PF03275.13	UDP-galactopyranose mutase	Carbohydrate metabolism	Amino sugar and nucleotide sugar metabolism|Galactose metabolism		NA	NA	NA	NA	NA	NA
3300042549__vRhyme_unbinned588__Ga0454392_0002373_6	2000-06-06 | 158 | Early Summer	K07260	vanY; zinc D-Ala-D-Ala carboxypeptidase [EC:3.4.17.14]	PF02557.17	D-alanyl-D-alanine carboxypeptidase	Glycan biosynthesis and metabolism	Peptidoglycan biosynthesis	Vancomycin resistance, D-Ala-D-Lac type	NA	NA	NA	NA	NA	NA
3300042549__vRhyme_unbinned597__Ga0454392_0002406_15	2000-06-06 | 158 | Early Summer	K07260	vanY; zinc D-Ala-D-Ala carboxypeptidase [EC:3.4.17.14]	PF02557.17	D-alanyl-D-alanine carboxypeptidase	Glycan biosynthesis and metabolism	Peptidoglycan biosynthesis	Vancomycin resistance, D-Ala-D-Lac type	NA	NA	NA	NA	NA	NA
3300042549__vRhyme_unbinned6062__Ga0454392_0033925_7	2000-06-06 | 158 | Early Summer	K07260	vanY; zinc D-Ala-D-Ala carboxypeptidase [EC:3.4.17.14]	PF02557.17	D-alanyl-D-alanine carboxypeptidase	Glycan biosynthesis and metabolism	Peptidoglycan biosynthesis	Vancomycin resistance, D-Ala-D-Lac type	NA	NA	NA	NA	NA	NA
3300042549__vRhyme_unbinned6138__Ga0454392_0034558_2	2000-06-06 | 158 | Early Summer	K06920	queC; 7-cyano-7-deazaguanine synthase [EC:6.3.4.20]	PF06508.13	Queuosine biosynthesis protein QueC	Metabolism of cofactors and vitamins	Folate biosynthesis		NA	NA	NA	NA	NA	NA
3300042549__vRhyme_unbinned6138__Ga0454392_0034558_3	2000-06-06 | 158 | Early Summer	K01737	queD, ptpS, PTS; 6-pyruvoyltetrahydropterin/6-carboxytetrahydropterin synthase [EC:4.2.3.12 4.1.2.50]	PF01242.19	6-pyruvoyl tetrahydropterin synthase	Metabolism of cofactors and vitamins	Folate biosynthesis	L-threo-Tetrahydrobiopterin biosynthesis, GTP => L-threo-BH4|Tetrahydrobiopterin biosynthesis, GTP => BH4	NA	NA	NA	NA	NA	NA
3300042549__vRhyme_unbinned6146__Ga0454392_0034641_3	2000-06-06 | 158 | Early Summer	K01784	galE, GALE; UDP-glucose 4-epimerase [EC:5.1.3.2]	PF01370.21	NAD dependent epimerase/dehydratase family	Carbohydrate metabolism	Amino sugar and nucleotide sugar metabolism|Galactose metabolism	Galactose degradation, Leloir pathway, galactose => alpha-D-glucose-1P	NA	NA	NA	NA	NA	NA
3300042549__vRhyme_unbinned614__Ga0454392_0002483_10	2000-06-06 | 158 | Early Summer	K01710	E4.2.1.46, rfbB, rffG; dTDP-glucose 4,6-dehydratase [EC:4.2.1.46]	PF16363.5	GDP-mannose 4,6 dehydratase	Biosynthesis of other secondary metabolites|Metabolism of terpenoids and polyketides	Acarbose and validamycin biosynthesis|Biosynthesis of vancomycin group antibiotics|Polyketide sugar unit biosynthesis|Streptomycin biosynthesis	dTDP-L-rhamnose biosynthesis	NA	NA	NA	NA	NA	NA
3300042549__vRhyme_unbinned6183__Ga0454392_0034940_3	2000-06-06 | 158 | Early Summer	K01784	galE, GALE; UDP-glucose 4-epimerase [EC:5.1.3.2]	PF01370.21	NAD dependent epimerase/dehydratase family	Carbohydrate metabolism	Amino sugar and nucleotide sugar metabolism|Galactose metabolism	Galactose degradation, Leloir pathway, galactose => alpha-D-glucose-1P	NA	NA	NA	NA	NA	NA
3300042549__vRhyme_unbinned6309__Ga0454392_0035954_2	2000-06-06 | 158 | Early Summer	K22316	rhnA-cobC; ribonuclease H / adenosylcobalamin/alpha-ribazole phosphatase [EC:3.1.26.4 3.1.3.73]	n/a	n/a	Metabolism of cofactors and vitamins	Porphyrin and chlorophyll metabolism	Cobalamin biosynthesis, cobyrinate a,c-diamide => cobalamin	NA	NA	NA	NA	NA	NA
3300042549__vRhyme_unbinned6314__Ga0454392_0035973_3	2000-06-06 | 158 | Early Summer	K01784	galE, GALE; UDP-glucose 4-epimerase [EC:5.1.3.2]	PF01370.21	NAD dependent epimerase/dehydratase family	Carbohydrate metabolism	Amino sugar and nucleotide sugar metabolism|Galactose metabolism	Galactose degradation, Leloir pathway, galactose => alpha-D-glucose-1P	NA	NA	NA	NA	NA	NA
3300042549__vRhyme_unbinned6319__Ga0454392_0036015_4	2000-06-06 | 158 | Early Summer	K22227	ahbD; heme synthase	n/a	n/a	Metabolism of cofactors and vitamins	Porphyrin and chlorophyll metabolism	Heme biosynthesis, archaea, siroheme => heme	NA	NA	NA	NA	NA	NA
3300042549__vRhyme_unbinned6386__Ga0454392_0036471_2	2000-06-06 | 158 | Early Summer	K16011	algA, xanB, rfbA, wbpW, pslB; mannose-1-phosphate guanylyltransferase / mannose-6-phosphate isomerase [EC:2.7.7.13 5.3.1.8]	PF01050.18	Mannose-6-phosphate isomerase	Carbohydrate metabolism	Amino sugar and nucleotide sugar metabolism|Fructose and mannose metabolism		NA	NA	NA	NA	NA	NA
3300042549__vRhyme_unbinned6406__Ga0454392_0036598_2	2000-06-06 | 158 | Early Summer	K07260	vanY; zinc D-Ala-D-Ala carboxypeptidase [EC:3.4.17.14]	PF02557.17	D-alanyl-D-alanine carboxypeptidase	Glycan biosynthesis and metabolism	Peptidoglycan biosynthesis	Vancomycin resistance, D-Ala-D-Lac type	NA	NA	NA	NA	NA	NA
3300042549__vRhyme_unbinned6420__Ga0454392_0036735_2	2000-06-06 | 158 | Early Summer	K16870	wbbL; N-acetylglucosaminyl-diphospho-decaprenol L-rhamnosyltransferase [EC:2.4.1.289]	n/a	n/a	Glycan biosynthesis and metabolism	Arabinogalactan biosynthesis - Mycobacterium		NA	NA	NA	NA	NA	NA
3300042549__vRhyme_unbinned643__Ga0454392_0002606_14	2000-06-06 | 158 | Early Summer	K14266	prnA, rebH, ktzQ; tryptophan 7-halogenase [EC:1.14.19.9]	PF04820.14	Tryptophan halogenase	Biosynthesis of other secondary metabolites	Staurosporine biosynthesis	Pyrrolnitrin biosynthesis, tryptophan => pyrrolnitrin|Rebeccamycin biosynthesis, tryptophan => rebeccamycin	NA	NA	NA	NA	NA	NA
3300042549__vRhyme_unbinned6450__Ga0454392_0036994_5	2000-06-06 | 158 | Early Summer	K00860	cysC; adenylylsulfate kinase [EC:2.7.1.25]	PF01583.20	Adenylylsulphate kinase	Energy metabolism|Nucleotide metabolism	Purine metabolism|Sulfur metabolism	Assimilatory sulfate reduction, sulfate => H2S	NA	NA	NA	NA	NA	NA
3300042549__vRhyme_unbinned6474__Ga0454392_0037224_2	2000-06-06 | 158 | Early Summer	K00737	MGAT3; beta-1,4-mannosyl-glycoprotein beta-1,4-N-acetylglucosaminyltransferase [EC:2.4.1.144]	PF04724.13	Glycosyltransferase family 17	Glycan biosynthesis and metabolism	N-Glycan biosynthesis	N-glycan biosynthesis, complex type	NA	NA	NA	NA	NA	NA
3300042549__vRhyme_unbinned64__Ga0454392_0000243_23	2000-06-06 | 158 | Early Summer	K00952	nadM; nicotinamide-nucleotide adenylyltransferase [EC:2.7.7.1]	n/a	n/a	Metabolism of cofactors and vitamins	Nicotinate and nicotinamide metabolism		NA	NA	NA	NA	NA	NA
3300042549__vRhyme_unbinned6546__Ga0454392_0037869_4	2000-06-06 | 158 | Early Summer	K01737	queD, ptpS, PTS; 6-pyruvoyltetrahydropterin/6-carboxytetrahydropterin synthase [EC:4.2.3.12 4.1.2.50]	PF01242.19	6-pyruvoyl tetrahydropterin synthase	Metabolism of cofactors and vitamins	Folate biosynthesis	L-threo-Tetrahydrobiopterin biosynthesis, GTP => L-threo-BH4|Tetrahydrobiopterin biosynthesis, GTP => BH4	NA	NA	NA	NA	NA	NA
3300042549__vRhyme_unbinned654__Ga0454392_0002704_7	2000-06-06 | 158 | Early Summer	K00390	cysH; phosphoadenosine phosphosulfate reductase [EC:1.8.4.8 1.8.4.10]	PF01507.19	Phosphoadenosine phosphosulfate reductase family	Energy metabolism	Sulfur metabolism	Assimilatory sulfate reduction, sulfate => H2S	NA	NA	NA	NA	NA	NA
3300042549__vRhyme_unbinned65__Ga0454392_0000244_5	2000-06-06 | 158 | Early Summer	K10026	queE; 7-carboxy-7-deazaguanine synthase [EC:4.3.99.3]	n/a	n/a	Metabolism of cofactors and vitamins	Folate biosynthesis		NA	NA	NA	NA	NA	NA
3300042549__vRhyme_unbinned662__Ga0454392_0002724_5	2000-06-06 | 158 | Early Summer	K02841	waaC, rfaC; heptosyltransferase I [EC:2.4.-.-]	n/a	n/a	Glycan biosynthesis and metabolism	Lipopolysaccharide biosynthesis		NA	NA	NA	NA	NA	NA
3300042549__vRhyme_unbinned662__Ga0454392_0002724_9	2000-06-06 | 158 | Early Summer	K02843	waaF, rfaF; heptosyltransferase II [EC:2.4.-.-]	PF01075.17	Glycosyltransferase family 9 (heptosyltransferase)	Glycan biosynthesis and metabolism	Lipopolysaccharide biosynthesis		NA	NA	NA	NA	NA	NA
3300042549__vRhyme_unbinned6696__Ga0454392_0039311_3	2000-06-06 | 158 | Early Summer	K01710	E4.2.1.46, rfbB, rffG; dTDP-glucose 4,6-dehydratase [EC:4.2.1.46]	PF01370.21	NAD dependent epimerase/dehydratase family	Biosynthesis of other secondary metabolites|Metabolism of terpenoids and polyketides	Acarbose and validamycin biosynthesis|Biosynthesis of vancomycin group antibiotics|Polyketide sugar unit biosynthesis|Streptomycin biosynthesis	dTDP-L-rhamnose biosynthesis	NA	NA	NA	NA	NA	NA
3300042549__vRhyme_unbinned66__Ga0454392_0000246_fragment_1_12	2000-06-06 | 158 | Early Summer	K00012	UGDH, ugd; UDPglucose 6-dehydrogenase [EC:1.1.1.22]	PF00984.19	UDP-glucose/GDP-mannose dehydrogenase family, central domain	Carbohydrate metabolism	Amino sugar and nucleotide sugar metabolism|Ascorbate and aldarate metabolism|Pentose and glucuronate interconversions	Ascorbate biosynthesis, animals, glucose-1P => ascorbate|Glucuronate pathway (uronate pathway)	NA	NA	NA	NA	NA	NA
3300042549__vRhyme_unbinned675__Ga0454392_0002773_5	2000-06-06 | 158 | Early Summer	K10026	queE; 7-carboxy-7-deazaguanine synthase [EC:4.3.99.3]	PF13394.6	4Fe-4S single cluster domain	Metabolism of cofactors and vitamins	Folate biosynthesis		NA	NA	NA	NA	NA	NA
3300042549__vRhyme_unbinned679__Ga0454392_0002787_9	2000-06-06 | 158 | Early Summer	K07260	vanY; zinc D-Ala-D-Ala carboxypeptidase [EC:3.4.17.14]	PF02557.17	D-alanyl-D-alanine carboxypeptidase	Glycan biosynthesis and metabolism	Peptidoglycan biosynthesis	Vancomycin resistance, D-Ala-D-Lac type	NA	NA	NA	NA	NA	NA
3300042549__vRhyme_unbinned689__Ga0454392_0002823_14	2000-06-06 | 158 | Early Summer	K07260	vanY; zinc D-Ala-D-Ala carboxypeptidase [EC:3.4.17.14]	PF02557.17	D-alanyl-D-alanine carboxypeptidase	Glycan biosynthesis and metabolism	Peptidoglycan biosynthesis	Vancomycin resistance, D-Ala-D-Lac type	NA	NA	NA	NA	NA	NA
3300042549__vRhyme_unbinned68__Ga0454392_0000259_48	2000-06-06 | 158 | Early Summer	K00820	glmS, GFPT; glutamine---fructose-6-phosphate transaminase (isomerizing) [EC:2.6.1.16]	PF13522.6	Glutamine amidotransferase domain	Amino acid metabolism|Carbohydrate metabolism	Alanine, aspartate and glutamate metabolism|Amino sugar and nucleotide sugar metabolism	UDP-N-acetyl-D-glucosamine biosynthesis, eukaryotes, glucose => UDP-GlcNAc|UDP-N-acetyl-D-glucosamine biosynthesis, prokaryotes, glucose => UDP-GlcNAc	NA	NA	NA	NA	NA	NA
3300042549__vRhyme_unbinned6902__Ga0454392_0041145_2	2000-06-06 | 158 | Early Summer	K06879	queF; 7-cyano-7-deazaguanine reductase [EC:1.7.1.13]	PF14819.6	Nitrile reductase, 7-cyano-7-deazaguanine-reductase N-term	Metabolism of cofactors and vitamins	Folate biosynthesis		NA	NA	NA	NA	NA	NA
3300042549__vRhyme_unbinned7032__Ga0454392_0042436_3	2000-06-06 | 158 | Early Summer	K01711	gmd, GMDS; GDPmannose 4,6-dehydratase [EC:4.2.1.47]	PF16363.5	GDP-mannose 4,6 dehydratase	Carbohydrate metabolism	Amino sugar and nucleotide sugar metabolism|Fructose and mannose metabolism		NA	NA	NA	NA	NA	NA
3300042549__vRhyme_unbinned7048__Ga0454392_0042569_4	2000-06-06 | 158 | Early Summer	K09673	CHST9; carbohydrate 4-sulfotransferase 9 [EC:2.8.2.-]	PF03567.14	Sulfotransferase family	Glycan biosynthesis and metabolism	Various types of N-glycan biosynthesis		NA	NA	NA	NA	NA	NA
3300042549__vRhyme_unbinned7065__Ga0454392_0042721_3	2000-06-06 | 158 | Early Summer	K01737	queD, ptpS, PTS; 6-pyruvoyltetrahydropterin/6-carboxytetrahydropterin synthase [EC:4.2.3.12 4.1.2.50]	PF01242.19	6-pyruvoyl tetrahydropterin synthase	Metabolism of cofactors and vitamins	Folate biosynthesis	L-threo-Tetrahydrobiopterin biosynthesis, GTP => L-threo-BH4|Tetrahydrobiopterin biosynthesis, GTP => BH4	NA	NA	NA	NA	NA	NA
3300042549__vRhyme_unbinned7100__Ga0454392_0043016_2	2000-06-06 | 158 | Early Summer	K01784	galE, GALE; UDP-glucose 4-epimerase [EC:5.1.3.2]	PF01370.21	NAD dependent epimerase/dehydratase family	Carbohydrate metabolism	Amino sugar and nucleotide sugar metabolism|Galactose metabolism	Galactose degradation, Leloir pathway, galactose => alpha-D-glucose-1P	NA	NA	NA	NA	NA	NA
3300042549__vRhyme_unbinned7125__Ga0454392_0043163_2	2000-06-06 | 158 | Early Summer	K00285	dadA; D-amino-acid dehydrogenase [EC:1.4.5.1]	PF01266.24	FAD dependent oxidoreductase	Amino acid metabolism	Phenylalanine metabolism		NA	NA	NA	NA	NA	NA
3300042549__vRhyme_unbinned71__Ga0454392_0000267_38	2000-06-06 | 158 | Early Summer	K21328	calS13, atmS13; dTDP-4-amino-4,6-dideoxy-D-glucose/dTDP-4-amino-2,4-dideoxy-beta-L-xylose transaminase [EC:2.6.1.33 2.6.1.-]	PF01041.17	DegT/DnrJ/EryC1/StrS aminotransferase family	Metabolism of terpenoids and polyketides	Polyketide sugar unit biosynthesis		NA	NA	NA	NA	NA	NA
3300042549__vRhyme_unbinned7212__Ga0454392_0043990_2	2000-06-06 | 158 | Early Summer	K01784	galE, GALE; UDP-glucose 4-epimerase [EC:5.1.3.2]	PF01370.21	NAD dependent epimerase/dehydratase family	Carbohydrate metabolism	Amino sugar and nucleotide sugar metabolism|Galactose metabolism	Galactose degradation, Leloir pathway, galactose => alpha-D-glucose-1P	NA	NA	NA	NA	NA	NA
3300042549__vRhyme_unbinned7247__Ga0454392_0044310_2	2000-06-06 | 158 | Early Summer	K01784	galE, GALE; UDP-glucose 4-epimerase [EC:5.1.3.2]	PF01370.21	NAD dependent epimerase/dehydratase family	Carbohydrate metabolism	Amino sugar and nucleotide sugar metabolism|Galactose metabolism	Galactose degradation, Leloir pathway, galactose => alpha-D-glucose-1P	NA	NA	NA	NA	NA	NA
3300042549__vRhyme_unbinned7250__Ga0454392_0044349_4	2000-06-06 | 158 | Early Summer	K01710	E4.2.1.46, rfbB, rffG; dTDP-glucose 4,6-dehydratase [EC:4.2.1.46]	PF16363.5	GDP-mannose 4,6 dehydratase	Biosynthesis of other secondary metabolites|Metabolism of terpenoids and polyketides	Acarbose and validamycin biosynthesis|Biosynthesis of vancomycin group antibiotics|Polyketide sugar unit biosynthesis|Streptomycin biosynthesis	dTDP-L-rhamnose biosynthesis	NA	NA	NA	NA	NA	NA
3300042549__vRhyme_unbinned7284__Ga0454392_0044631_4	2000-06-06 | 158 | Early Summer	K00613	GATM; glycine amidinotransferase [EC:2.1.4.1]	n/a	n/a	Amino acid metabolism	Arginine and proline metabolism|Glycine, serine and threonine metabolism	Creatine pathway	NA	NA	NA	NA	NA	NA
3300042549__vRhyme_unbinned728__Ga0454392_0003056_5	2000-06-06 | 158 | Early Summer	K01790	rfbC, rmlC; dTDP-4-dehydrorhamnose 3,5-epimerase [EC:5.1.3.13]	PF00908.17	dTDP-4-dehydrorhamnose 3,5-epimerase	Biosynthesis of other secondary metabolites|Metabolism of terpenoids and polyketides	Polyketide sugar unit biosynthesis|Streptomycin biosynthesis	dTDP-L-rhamnose biosynthesis	NA	NA	NA	NA	NA	NA
3300042549__vRhyme_unbinned736__Ga0454392_0003105_7	2000-06-06 | 158 | Early Summer	K07260	vanY; zinc D-Ala-D-Ala carboxypeptidase [EC:3.4.17.14]	PF02557.17	D-alanyl-D-alanine carboxypeptidase	Glycan biosynthesis and metabolism	Peptidoglycan biosynthesis	Vancomycin resistance, D-Ala-D-Lac type	NA	NA	NA	NA	NA	NA
3300042549__vRhyme_unbinned7389__Ga0454392_0045629_3	2000-06-06 | 158 | Early Summer	K00059	fabG, OAR1; 3-oxoacyl-[acyl-carrier protein] reductase [EC:1.1.1.100]	PF00106.25	short chain dehydrogenase	Biosynthesis of other secondary metabolites|Lipid metabolism|Metabolism of cofactors and vitamins	Biotin metabolism|Fatty acid biosynthesis|Prodigiosin biosynthesis	Fatty acid biosynthesis in mitochondria, fungi|Fatty acid biosynthesis, elongation|Pimeloyl-ACP biosynthesis, BioC-BioH pathway, malonyl-ACP => pimeloyl-ACP	NA	NA	NA	NA	NA	NA
3300042549__vRhyme_unbinned738__Ga0454392_0003127_18	2000-06-06 | 158 | Early Summer	K23144	K23144; UDP-N-acetylglucosamine diphosphorylase / glucose-1-phosphate thymidylyltransferase / UDP-N-acetylgalactosamine diphosphorylase / glucosamine-1-phosphate N-acetyltransferase / galactosamine-1-phosphate N-acetyltransferase [EC:2.7.7.23 2.7.7.24 2.7.7.83 2.3.1.157 2.3.1.276]	PF00483.23	Nucleotidyl transferase	Biosynthesis of other secondary metabolites|Metabolism of terpenoids and polyketides	Acarbose and validamycin biosynthesis|Polyketide sugar unit biosynthesis|Streptomycin biosynthesis		NA	NA	NA	NA	NA	NA
3300042549__vRhyme_unbinned7408__Ga0454392_0045828_3	2000-06-06 | 158 | Early Summer	K03272	gmhC, hldE, waaE, rfaE; D-beta-D-heptose 7-phosphate kinase / D-beta-D-heptose 1-phosphate adenosyltransferase [EC:2.7.1.167 2.7.7.70]	PF01050.18	Mannose-6-phosphate isomerase	Glycan biosynthesis and metabolism	Lipopolysaccharide biosynthesis	ADP-L-glycero-D-manno-heptose biosynthesis	NA	NA	NA	NA	NA	NA
3300042549__vRhyme_unbinned7449__Ga0454392_0046201_3	2000-06-06 | 158 | Early Summer	K01784	galE, GALE; UDP-glucose 4-epimerase [EC:5.1.3.2]	PF01370.21	NAD dependent epimerase/dehydratase family	Carbohydrate metabolism	Amino sugar and nucleotide sugar metabolism|Galactose metabolism	Galactose degradation, Leloir pathway, galactose => alpha-D-glucose-1P	NA	NA	NA	NA	NA	NA
3300042549__vRhyme_unbinned744__Ga0454392_0003168_10	2000-06-06 | 158 | Early Summer	K00860	cysC; adenylylsulfate kinase [EC:2.7.1.25]	PF01583.20	Adenylylsulphate kinase	Energy metabolism|Nucleotide metabolism	Purine metabolism|Sulfur metabolism	Assimilatory sulfate reduction, sulfate => H2S	NA	NA	NA	NA	NA	NA
3300042549__vRhyme_unbinned7527__Ga0454392_0046853_5	2000-06-06 | 158 | Early Summer	K01737	queD, ptpS, PTS; 6-pyruvoyltetrahydropterin/6-carboxytetrahydropterin synthase [EC:4.2.3.12 4.1.2.50]	PF01242.19	6-pyruvoyl tetrahydropterin synthase	Metabolism of cofactors and vitamins	Folate biosynthesis	L-threo-Tetrahydrobiopterin biosynthesis, GTP => L-threo-BH4|Tetrahydrobiopterin biosynthesis, GTP => BH4	NA	NA	NA	NA	NA	NA
3300042549__vRhyme_unbinned756__Ga0454392_0003204_13	2000-06-06 | 158 | Early Summer	K01184	E3.2.1.15; polygalacturonase [EC:3.2.1.15]	PF12708.7	Pectate lyase superfamily protein	Carbohydrate metabolism	Pentose and glucuronate interconversions	Pectin degradation	NA	NA	NA	NA	NA	NA
3300042549__vRhyme_unbinned761__Ga0454392_0003215_10	2000-06-06 | 158 | Early Summer	K03269	lpxH; UDP-2,3-diacylglucosamine hydrolase [EC:3.6.1.54]	PF12850.7	Calcineurin-like phosphoesterase superfamily domain	Glycan biosynthesis and metabolism	Lipopolysaccharide biosynthesis	KDO2-lipid A biosynthesis, Raetz pathway, LpxL-LpxM type|KDO2-lipid A biosynthesis, Raetz pathway, non-LpxL-LpxM type	NA	NA	NA	NA	NA	NA
3300042549__vRhyme_unbinned761__Ga0454392_0003215_11	2000-06-06 | 158 | Early Summer	K19002	mgs, bgsB; 1,2-diacylglycerol 3-alpha-glucosyltransferase [EC:2.4.1.337]	PF00534.20	Glycosyl transferases group 1	Lipid metabolism	Glycerolipid metabolism		NA	NA	NA	NA	NA	NA
3300042549__vRhyme_unbinned7625__Ga0454392_0047713_5	2000-06-06 | 158 | Early Summer	K01495	GCH1, folE; GTP cyclohydrolase IA [EC:3.5.4.16]	PF01227.22	GTP cyclohydrolase I	Metabolism of cofactors and vitamins	Folate biosynthesis	L-threo-Tetrahydrobiopterin biosynthesis, GTP => L-threo-BH4|Tetrahydrobiopterin biosynthesis, GTP => BH4|Tetrahydrofolate biosynthesis, GTP => THF|Tetrahydrofolate biosynthesis, mediated by PTPS, GTP => THF	NA	NA	NA	NA	NA	NA
3300042549__vRhyme_unbinned767__Ga0454392_0003237_12	2000-06-06 | 158 | Early Summer	K03272	gmhC, hldE, waaE, rfaE; D-beta-D-heptose 7-phosphate kinase / D-beta-D-heptose 1-phosphate adenosyltransferase [EC:2.7.1.167 2.7.7.70]	PF00294.24	pfkB family carbohydrate kinase	Glycan biosynthesis and metabolism	Lipopolysaccharide biosynthesis	ADP-L-glycero-D-manno-heptose biosynthesis	NA	NA	NA	NA	NA	NA
3300042549__vRhyme_unbinned767__Ga0454392_0003237_13	2000-06-06 | 158 | Early Summer	K03272	gmhC, hldE, waaE, rfaE; D-beta-D-heptose 7-phosphate kinase / D-beta-D-heptose 1-phosphate adenosyltransferase [EC:2.7.1.167 2.7.7.70]	PF01467.26	Cytidylyltransferase-like	Glycan biosynthesis and metabolism	Lipopolysaccharide biosynthesis	ADP-L-glycero-D-manno-heptose biosynthesis	NA	NA	NA	NA	NA	NA
3300042549__vRhyme_unbinned7695__Ga0454392_0048475_2	2000-06-06 | 158 | Early Summer	K22227	ahbD; heme synthase	n/a	n/a	Metabolism of cofactors and vitamins	Porphyrin and chlorophyll metabolism	Heme biosynthesis, archaea, siroheme => heme	NA	NA	NA	NA	NA	NA
3300042549__vRhyme_unbinned76__Ga0454392_0000282_33	2000-06-06 | 158 | Early Summer	K01460	gsp; glutathionylspermidine amidase/synthetase [EC:3.5.1.78 6.3.1.8]	PF05257.16	CHAP domain	Metabolism of other amino acids	Glutathione metabolism		NA	NA	NA	NA	NA	NA
3300042549__vRhyme_unbinned7728__Ga0454392_0048774_5	2000-06-06 | 158 | Early Summer	K10026	queE; 7-carboxy-7-deazaguanine synthase [EC:4.3.99.3]	n/a	n/a	Metabolism of cofactors and vitamins	Folate biosynthesis		NA	NA	NA	NA	NA	NA
3300042549__vRhyme_unbinned7728__Ga0454392_0048774_6	2000-06-06 | 158 | Early Summer	K01737	queD, ptpS, PTS; 6-pyruvoyltetrahydropterin/6-carboxytetrahydropterin synthase [EC:4.2.3.12 4.1.2.50]	PF01242.19	6-pyruvoyl tetrahydropterin synthase	Metabolism of cofactors and vitamins	Folate biosynthesis	L-threo-Tetrahydrobiopterin biosynthesis, GTP => L-threo-BH4|Tetrahydrobiopterin biosynthesis, GTP => BH4	NA	NA	NA	NA	NA	NA
3300042549__vRhyme_unbinned77__Ga0454392_0000283_51	2000-06-06 | 158 | Early Summer	K00798	MMAB, pduO; cob(I)alamin adenosyltransferase [EC:2.5.1.17]	PF01923.18	Cobalamin adenosyltransferase	Metabolism of cofactors and vitamins	Porphyrin and chlorophyll metabolism	Cobalamin biosynthesis, cobyrinate a,c-diamide => cobalamin	NA	NA	NA	NA	NA	NA
3300042549__vRhyme_unbinned7807__Ga0454392_0049604_2	2000-06-06 | 158 | Early Summer	K16011	algA, xanB, rfbA, wbpW, pslB; mannose-1-phosphate guanylyltransferase / mannose-6-phosphate isomerase [EC:2.7.7.13 5.3.1.8]	PF01050.18	Mannose-6-phosphate isomerase	Carbohydrate metabolism	Amino sugar and nucleotide sugar metabolism|Fructose and mannose metabolism		NA	NA	NA	NA	NA	NA
3300042549__vRhyme_unbinned782__Ga0454392_0003296_13	2000-06-06 | 158 | Early Summer	K01711	gmd, GMDS; GDPmannose 4,6-dehydratase [EC:4.2.1.47]	PF16363.5	GDP-mannose 4,6 dehydratase	Carbohydrate metabolism	Amino sugar and nucleotide sugar metabolism|Fructose and mannose metabolism		NA	NA	NA	NA	NA	NA
3300042549__vRhyme_unbinned783__Ga0454392_0003304_9	2000-06-06 | 158 | Early Summer	K02377	TSTA3, fcl; GDP-L-fucose synthase [EC:1.1.1.271]	PF01370.21	NAD dependent epimerase/dehydratase family	Carbohydrate metabolism	Amino sugar and nucleotide sugar metabolism|Fructose and mannose metabolism		NA	NA	NA	NA	NA	NA
3300042549__vRhyme_unbinned793__Ga0454392_0003334_15	2000-06-06 | 158 | Early Summer	K00789	metK; S-adenosylmethionine synthetase [EC:2.5.1.6]	PF02773.16	S-adenosylmethionine synthetase, C-terminal domain	Amino acid metabolism	Cysteine and methionine metabolism	Cysteine biosynthesis, methionine => cysteine|Ethylene biosynthesis, methionine => ethylene|Methionine degradation|Methionine salvage pathway	NA	NA	NA	NA	NA	NA
3300042549__vRhyme_unbinned793__Ga0454392_0003334_18	2000-06-06 | 158 | Early Summer	K22227	ahbD; heme synthase	PF04055.21	Radical SAM superfamily	Metabolism of cofactors and vitamins	Porphyrin and chlorophyll metabolism	Heme biosynthesis, archaea, siroheme => heme	NA	NA	NA	NA	NA	NA
3300042549__vRhyme_unbinned7941__Ga0454392_0051142_6	2000-06-06 | 158 | Early Summer	K01790	rfbC, rmlC; dTDP-4-dehydrorhamnose 3,5-epimerase [EC:5.1.3.13]	PF00908.17	dTDP-4-dehydrorhamnose 3,5-epimerase	Biosynthesis of other secondary metabolites|Metabolism of terpenoids and polyketides	Polyketide sugar unit biosynthesis|Streptomycin biosynthesis	dTDP-L-rhamnose biosynthesis	NA	NA	NA	NA	NA	NA
3300042549__vRhyme_unbinned7942__Ga0454392_0051143_4	2000-06-06 | 158 | Early Summer	K07260	vanY; zinc D-Ala-D-Ala carboxypeptidase [EC:3.4.17.14]	PF02557.17	D-alanyl-D-alanine carboxypeptidase	Glycan biosynthesis and metabolism	Peptidoglycan biosynthesis	Vancomycin resistance, D-Ala-D-Lac type	NA	NA	NA	NA	NA	NA
3300042549__vRhyme_unbinned7976__Ga0454392_0051524_3	2000-06-06 | 158 | Early Summer	K21064	ycsE, yitU, ywtE; 5-amino-6-(5-phospho-D-ribitylamino)uracil phosphatase [EC:3.1.3.104]	PF08282.12	haloacid dehalogenase-like hydrolase	Metabolism of cofactors and vitamins	Riboflavin metabolism	Riboflavin biosynthesis, plants and bacteria, GTP => riboflavin/FMN/FAD	NA	NA	NA	NA	NA	NA
3300042549__vRhyme_unbinned7__Ga0454392_0000024_115	2000-06-06 | 158 | Early Summer	K01270	pepD; dipeptidase D [EC:3.4.13.-]	n/a	n/a	Metabolism of other amino acids	Glutathione metabolism		NA	NA	NA	NA	NA	NA
3300042549__vRhyme_unbinned7__Ga0454392_0000024_125	2000-06-06 | 158 | Early Summer	K01790	rfbC, rmlC; dTDP-4-dehydrorhamnose 3,5-epimerase [EC:5.1.3.13]	PF00908.17	dTDP-4-dehydrorhamnose 3,5-epimerase	Biosynthesis of other secondary metabolites|Metabolism of terpenoids and polyketides	Polyketide sugar unit biosynthesis|Streptomycin biosynthesis	dTDP-L-rhamnose biosynthesis	NA	NA	NA	NA	NA	NA
3300042549__vRhyme_unbinned7__Ga0454392_0000024_66	2000-06-06 | 158 | Early Summer	K13018	wbpD, wlbB; UDP-2-acetamido-3-amino-2,3-dideoxy-glucuronate N-acetyltransferase [EC:2.3.1.201]	PF00132.24	Bacterial transferase hexapeptide (six repeats)	Carbohydrate metabolism	Amino sugar and nucleotide sugar metabolism		NA	NA	NA	NA	NA	NA
3300042549__vRhyme_unbinned7__Ga0454392_0000024_70	2000-06-06 | 158 | Early Summer	K01711	gmd, GMDS; GDPmannose 4,6-dehydratase [EC:4.2.1.47]	PF16363.5	GDP-mannose 4,6 dehydratase	Carbohydrate metabolism	Amino sugar and nucleotide sugar metabolism|Fructose and mannose metabolism		NA	NA	NA	NA	NA	NA
3300042549__vRhyme_unbinned7__Ga0454392_0000024_71	2000-06-06 | 158 | Early Summer	K12452	ascC, ddhC, rfbH; CDP-4-dehydro-6-deoxyglucose reductase, E1 [EC:1.17.1.1]	PF01041.17	DegT/DnrJ/EryC1/StrS aminotransferase family	Carbohydrate metabolism	Amino sugar and nucleotide sugar metabolism		NA	NA	NA	NA	NA	NA
3300042549__vRhyme_unbinned7__Ga0454392_0000024_72	2000-06-06 | 158 | Early Summer	K02377	TSTA3, fcl; GDP-L-fucose synthase [EC:1.1.1.271]	PF01370.21	NAD dependent epimerase/dehydratase family	Carbohydrate metabolism	Amino sugar and nucleotide sugar metabolism|Fructose and mannose metabolism		NA	NA	NA	NA	NA	NA
3300042549__vRhyme_unbinned7__Ga0454392_0000024_73	2000-06-06 | 158 | Early Summer	K01711	gmd, GMDS; GDPmannose 4,6-dehydratase [EC:4.2.1.47]	PF16363.5	GDP-mannose 4,6 dehydratase	Carbohydrate metabolism	Amino sugar and nucleotide sugar metabolism|Fructose and mannose metabolism		NA	NA	NA	NA	NA	NA
3300042549__vRhyme_unbinned8069__Ga0454392_0052548_4	2000-06-06 | 158 | Early Summer	K01711	gmd, GMDS; GDPmannose 4,6-dehydratase [EC:4.2.1.47]	PF16363.5	GDP-mannose 4,6 dehydratase	Carbohydrate metabolism	Amino sugar and nucleotide sugar metabolism|Fructose and mannose metabolism		NA	NA	NA	NA	NA	NA
3300042549__vRhyme_unbinned8082__Ga0454392_0052626_2	2000-06-06 | 158 | Early Summer	K16011	algA, xanB, rfbA, wbpW, pslB; mannose-1-phosphate guanylyltransferase / mannose-6-phosphate isomerase [EC:2.7.7.13 5.3.1.8]	PF01050.18	Mannose-6-phosphate isomerase	Carbohydrate metabolism	Amino sugar and nucleotide sugar metabolism|Fructose and mannose metabolism		NA	NA	NA	NA	NA	NA
3300042549__vRhyme_unbinned8094__Ga0454392_0052739_5	2000-06-06 | 158 | Early Summer	K03272	gmhC, hldE, waaE, rfaE; D-beta-D-heptose 7-phosphate kinase / D-beta-D-heptose 1-phosphate adenosyltransferase [EC:2.7.1.167 2.7.7.70]	PF01467.26	Cytidylyltransferase-like	Glycan biosynthesis and metabolism	Lipopolysaccharide biosynthesis	ADP-L-glycero-D-manno-heptose biosynthesis	NA	NA	NA	NA	NA	NA
3300042549__vRhyme_unbinned80__Ga0454392_0000291_56	2000-06-06 | 158 | Early Summer	K00012	UGDH, ugd; UDPglucose 6-dehydrogenase [EC:1.1.1.22]	PF00984.19	UDP-glucose/GDP-mannose dehydrogenase family, central domain	Carbohydrate metabolism	Amino sugar and nucleotide sugar metabolism|Ascorbate and aldarate metabolism|Pentose and glucuronate interconversions	Ascorbate biosynthesis, animals, glucose-1P => ascorbate|Glucuronate pathway (uronate pathway)	NA	NA	NA	NA	NA	NA
3300042549__vRhyme_unbinned80__Ga0454392_0000291_58	2000-06-06 | 158 | Early Summer	K00613	GATM; glycine amidinotransferase [EC:2.1.4.1]	n/a	n/a	Amino acid metabolism	Arginine and proline metabolism|Glycine, serine and threonine metabolism	Creatine pathway	NA	NA	NA	NA	NA	NA
3300042549__vRhyme_unbinned8106__Ga0454392_0052836_3	2000-06-06 | 158 | Early Summer	K02377	TSTA3, fcl; GDP-L-fucose synthase [EC:1.1.1.271]	PF01370.21	NAD dependent epimerase/dehydratase family	Carbohydrate metabolism	Amino sugar and nucleotide sugar metabolism|Fructose and mannose metabolism		NA	NA	NA	NA	NA	NA
3300042549__vRhyme_unbinned8124__Ga0454392_0052978_3	2000-06-06 | 158 | Early Summer	K16011	algA, xanB, rfbA, wbpW, pslB; mannose-1-phosphate guanylyltransferase / mannose-6-phosphate isomerase [EC:2.7.7.13 5.3.1.8]	PF01050.18	Mannose-6-phosphate isomerase	Carbohydrate metabolism	Amino sugar and nucleotide sugar metabolism|Fructose and mannose metabolism		NA	NA	NA	NA	NA	NA
3300042549__vRhyme_unbinned8227__Ga0454392_0054046_6	2000-06-06 | 158 | Early Summer	K01495	GCH1, folE; GTP cyclohydrolase IA [EC:3.5.4.16]	PF01227.22	GTP cyclohydrolase I	Metabolism of cofactors and vitamins	Folate biosynthesis	L-threo-Tetrahydrobiopterin biosynthesis, GTP => L-threo-BH4|Tetrahydrobiopterin biosynthesis, GTP => BH4|Tetrahydrofolate biosynthesis, GTP => THF|Tetrahydrofolate biosynthesis, mediated by PTPS, GTP => THF	NA	NA	NA	NA	NA	NA
3300042549__vRhyme_unbinned8310__Ga0454392_0055049_5	2000-06-06 | 158 | Early Summer	K01784	galE, GALE; UDP-glucose 4-epimerase [EC:5.1.3.2]	PF01370.21	NAD dependent epimerase/dehydratase family	Carbohydrate metabolism	Amino sugar and nucleotide sugar metabolism|Galactose metabolism	Galactose degradation, Leloir pathway, galactose => alpha-D-glucose-1P	NA	NA	NA	NA	NA	NA
3300042549__vRhyme_unbinned8388__Ga0454392_0055835_2	2000-06-06 | 158 | Early Summer	K10026	queE; 7-carboxy-7-deazaguanine synthase [EC:4.3.99.3]	n/a	n/a	Metabolism of cofactors and vitamins	Folate biosynthesis		NA	NA	NA	NA	NA	NA
3300042549__vRhyme_unbinned8460__Ga0454392_0056620_2	2000-06-06 | 158 | Early Summer	K01710	E4.2.1.46, rfbB, rffG; dTDP-glucose 4,6-dehydratase [EC:4.2.1.46]	PF16363.5	GDP-mannose 4,6 dehydratase	Biosynthesis of other secondary metabolites|Metabolism of terpenoids and polyketides	Acarbose and validamycin biosynthesis|Biosynthesis of vancomycin group antibiotics|Polyketide sugar unit biosynthesis|Streptomycin biosynthesis	dTDP-L-rhamnose biosynthesis	NA	NA	NA	NA	NA	NA
3300042549__vRhyme_unbinned8513__Ga0454392_0057191_2	2000-06-06 | 158 | Early Summer	K03183	ubiE; demethylmenaquinone methyltransferase / 2-methoxy-6-polyprenyl-1,4-benzoquinol methylase [EC:2.1.1.163 2.1.1.201]	PF08241.12	Methyltransferase domain	Metabolism of cofactors and vitamins	Ubiquinone and other terpenoid-quinone biosynthesis	Menaquinone biosynthesis, chorismate (+ polyprenyl-PP) => menaquinol|Ubiquinone biosynthesis, prokaryotes, chorismate (+ polyprenyl-PP) => ubiquinol	NA	NA	NA	NA	NA	NA
3300042549__vRhyme_unbinned8549__Ga0454392_0057631_3	2000-06-06 | 158 | Early Summer	K06920	queC; 7-cyano-7-deazaguanine synthase [EC:6.3.4.20]	n/a	n/a	Metabolism of cofactors and vitamins	Folate biosynthesis		NA	NA	NA	NA	NA	NA
3300042549__vRhyme_unbinned8556__Ga0454392_0057709_5	2000-06-06 | 158 | Early Summer	K10026	queE; 7-carboxy-7-deazaguanine synthase [EC:4.3.99.3]	n/a	n/a	Metabolism of cofactors and vitamins	Folate biosynthesis		NA	NA	NA	NA	NA	NA
3300042549__vRhyme_unbinned859__Ga0454392_0003586_2	2000-06-06 | 158 | Early Summer	K00285	dadA; D-amino-acid dehydrogenase [EC:1.4.5.1]	PF01266.24	FAD dependent oxidoreductase	Amino acid metabolism	Phenylalanine metabolism		NA	NA	NA	NA	NA	NA
3300042549__vRhyme_unbinned859__Ga0454392_0003586_5	2000-06-06 | 158 | Early Summer	K01737	queD, ptpS, PTS; 6-pyruvoyltetrahydropterin/6-carboxytetrahydropterin synthase [EC:4.2.3.12 4.1.2.50]	PF01242.19	6-pyruvoyl tetrahydropterin synthase	Metabolism of cofactors and vitamins	Folate biosynthesis	L-threo-Tetrahydrobiopterin biosynthesis, GTP => L-threo-BH4|Tetrahydrobiopterin biosynthesis, GTP => BH4	NA	NA	NA	NA	NA	NA
3300042549__vRhyme_unbinned859__Ga0454392_0003586_8	2000-06-06 | 158 | Early Summer	K01495	GCH1, folE; GTP cyclohydrolase IA [EC:3.5.4.16]	PF01227.22	GTP cyclohydrolase I	Metabolism of cofactors and vitamins	Folate biosynthesis	L-threo-Tetrahydrobiopterin biosynthesis, GTP => L-threo-BH4|Tetrahydrobiopterin biosynthesis, GTP => BH4|Tetrahydrofolate biosynthesis, GTP => THF|Tetrahydrofolate biosynthesis, mediated by PTPS, GTP => THF	NA	NA	NA	NA	NA	NA
3300042549__vRhyme_unbinned85__Ga0454392_0000316_30	2000-06-06 | 158 | Early Summer	K00432	gpx; glutathione peroxidase [EC:1.11.1.9]	n/a	n/a	Lipid metabolism|Metabolism of other amino acids	Arachidonic acid metabolism|Glutathione metabolism		NA	NA	NA	NA	NA	NA
3300042549__vRhyme_unbinned85__Ga0454392_0000316_34	2000-06-06 | 158 | Early Summer	K00059	fabG, OAR1; 3-oxoacyl-[acyl-carrier protein] reductase [EC:1.1.1.100]	PF00106.25	short chain dehydrogenase	Biosynthesis of other secondary metabolites|Lipid metabolism|Metabolism of cofactors and vitamins	Biotin metabolism|Fatty acid biosynthesis|Prodigiosin biosynthesis	Fatty acid biosynthesis in mitochondria, fungi|Fatty acid biosynthesis, elongation|Pimeloyl-ACP biosynthesis, BioC-BioH pathway, malonyl-ACP => pimeloyl-ACP	NA	NA	NA	NA	NA	NA
3300042549__vRhyme_unbinned8658__Ga0454392_0058822_5	2000-06-06 | 158 | Early Summer	K02536	lpxD; UDP-3-O-[3-hydroxymyristoyl] glucosamine N-acyltransferase [EC:2.3.1.191]	PF00132.24	Bacterial transferase hexapeptide (six repeats)	Glycan biosynthesis and metabolism	Lipopolysaccharide biosynthesis	KDO2-lipid A biosynthesis, Raetz pathway, LpxL-LpxM type|KDO2-lipid A biosynthesis, Raetz pathway, non-LpxL-LpxM type	NA	NA	NA	NA	NA	NA
3300042549__vRhyme_unbinned868__Ga0454392_0003642_18	2000-06-06 | 158 | Early Summer	K01737	queD, ptpS, PTS; 6-pyruvoyltetrahydropterin/6-carboxytetrahydropterin synthase [EC:4.2.3.12 4.1.2.50]	PF01242.19	6-pyruvoyl tetrahydropterin synthase	Metabolism of cofactors and vitamins	Folate biosynthesis	L-threo-Tetrahydrobiopterin biosynthesis, GTP => L-threo-BH4|Tetrahydrobiopterin biosynthesis, GTP => BH4	NA	NA	NA	NA	NA	NA
3300042549__vRhyme_unbinned86__Ga0454392_0000330_33	2000-06-06 | 158 | Early Summer	K03274	gmhD, rfaD; ADP-L-glycero-D-manno-heptose 6-epimerase [EC:5.1.3.20]	PF01370.21	NAD dependent epimerase/dehydratase family	Glycan biosynthesis and metabolism	Lipopolysaccharide biosynthesis	ADP-L-glycero-D-manno-heptose biosynthesis	NA	NA	NA	NA	NA	NA
3300042549__vRhyme_unbinned86__Ga0454392_0000330_35	2000-06-06 | 158 | Early Summer	K03272	gmhC, hldE, waaE, rfaE; D-beta-D-heptose 7-phosphate kinase / D-beta-D-heptose 1-phosphate adenosyltransferase [EC:2.7.1.167 2.7.7.70]	PF00294.24	pfkB family carbohydrate kinase	Glycan biosynthesis and metabolism	Lipopolysaccharide biosynthesis	ADP-L-glycero-D-manno-heptose biosynthesis	NA	NA	NA	NA	NA	NA
3300042549__vRhyme_unbinned86__Ga0454392_0000330_43	2000-06-06 | 158 | Early Summer	K01784	galE, GALE; UDP-glucose 4-epimerase [EC:5.1.3.2]	PF01370.21	NAD dependent epimerase/dehydratase family	Carbohydrate metabolism	Amino sugar and nucleotide sugar metabolism|Galactose metabolism	Galactose degradation, Leloir pathway, galactose => alpha-D-glucose-1P	NA	NA	NA	NA	NA	NA
3300042549__vRhyme_unbinned8713__Ga0454392_0059267_3	2000-06-06 | 158 | Early Summer	K09883	cobT; cobaltochelatase CobT [EC:6.6.1.2]	PF11775.8	Cobalamin biosynthesis protein CobT VWA domain	Metabolism of cofactors and vitamins	Porphyrin and chlorophyll metabolism	Cobalamin biosynthesis, aerobic, uroporphyrinogen III => precorrin 2 => cobyrinate a,c-diamide	NA	NA	NA	NA	NA	NA
3300042549__vRhyme_unbinned874__Ga0454392_0003665_6	2000-06-06 | 158 | Early Summer	K01939	purA, ADSS; adenylosuccinate synthase [EC:6.3.4.4]	PF00709.21	Adenylosuccinate synthetase	Amino acid metabolism|Nucleotide metabolism	Alanine, aspartate and glutamate metabolism|Purine metabolism	Adenine ribonucleotide biosynthesis, IMP => ADP,ATP	NA	NA	NA	NA	NA	NA
3300042549__vRhyme_unbinned8767__Ga0454392_0059859_3	2000-06-06 | 158 | Early Summer	K00390	cysH; phosphoadenosine phosphosulfate reductase [EC:1.8.4.8 1.8.4.10]	n/a	n/a	Energy metabolism	Sulfur metabolism	Assimilatory sulfate reduction, sulfate => H2S	NA	NA	NA	NA	NA	NA
3300042549__vRhyme_unbinned87__Ga0454392_0000333_fragment_2_41	2000-06-06 | 158 | Early Summer	K21480	HO, pbsA1, hmuO; heme oxygenase (biliverdin-producing, ferredoxin) [EC:1.14.15.20]	PF01126.20	Heme oxygenase	Metabolism of cofactors and vitamins	Porphyrin and chlorophyll metabolism		NA	NA	NA	NA	NA	NA
3300042549__vRhyme_unbinned87__Ga0454392_0000333_fragment_2_61	2000-06-06 | 158 | Early Summer	K01628	fucA; L-fuculose-phosphate aldolase [EC:4.1.2.17]	PF00596.21	Class II Aldolase and Adducin N-terminal domain	Carbohydrate metabolism	Fructose and mannose metabolism		NA	NA	NA	NA	NA	NA
3300042549__vRhyme_unbinned883__Ga0454392_0003699_8	2000-06-06 | 158 | Early Summer	K21140	mec; [CysO sulfur-carrier protein]-S-L-cysteine hydrolase [EC:3.13.1.6]	n/a	n/a	Folding, sorting and degradation	Sulfur relay system		NA	NA	NA	NA	NA	NA
3300042549__vRhyme_unbinned88__Ga0454392_0000334_4	2000-06-06 | 158 | Early Summer	K00957	cysD; sulfate adenylyltransferase subunit 2 [EC:2.7.7.4]	n/a	n/a	Biosynthesis of other secondary metabolites|Energy metabolism|Metabolism of other amino acids|Nucleotide metabolism	Monobactam biosynthesis|Purine metabolism|Selenocompound metabolism|Sulfur metabolism	Assimilatory sulfate reduction, sulfate => H2S	NA	NA	NA	NA	NA	NA
3300042549__vRhyme_unbinned897__Ga0454392_0003775_5	2000-06-06 | 158 | Early Summer	K00390	cysH; phosphoadenosine phosphosulfate reductase [EC:1.8.4.8 1.8.4.10]	PF11922.8	Domain of unknown function (DUF3440)	Energy metabolism	Sulfur metabolism	Assimilatory sulfate reduction, sulfate => H2S	NA	NA	NA	NA	NA	NA
3300042549__vRhyme_unbinned8990__Ga0454392_0062726_2	2000-06-06 | 158 | Early Summer	K00390	cysH; phosphoadenosine phosphosulfate reductase [EC:1.8.4.8 1.8.4.10]	PF01507.19	Phosphoadenosine phosphosulfate reductase family	Energy metabolism	Sulfur metabolism	Assimilatory sulfate reduction, sulfate => H2S	NA	NA	NA	NA	NA	NA
3300042549__vRhyme_unbinned89__Ga0454392_0000336_fragment_1_26	2000-06-06 | 158 | Early Summer	K01939	purA, ADSS; adenylosuccinate synthase [EC:6.3.4.4]	PF00709.21	Adenylosuccinate synthetase	Amino acid metabolism|Nucleotide metabolism	Alanine, aspartate and glutamate metabolism|Purine metabolism	Adenine ribonucleotide biosynthesis, IMP => ADP,ATP	NA	NA	NA	NA	NA	NA
3300042549__vRhyme_unbinned89__Ga0454392_0000336_fragment_1_27	2000-06-06 | 158 | Early Summer	K00831	serC, PSAT1; phosphoserine aminotransferase [EC:2.6.1.52]	n/a	n/a	Amino acid metabolism|Energy metabolism|Metabolism of cofactors and vitamins	Cysteine and methionine metabolism|Glycine, serine and threonine metabolism|Methane metabolism|Vitamin B6 metabolism	Pyridoxal-P biosynthesis, erythrose-4P => pyridoxal-P|Serine biosynthesis, glycerate-3P => serine	NA	NA	NA	NA	NA	NA
3300042549__vRhyme_unbinned8__Ga0454392_0000034_49	2000-06-06 | 158 | Early Summer	K01711	gmd, GMDS; GDPmannose 4,6-dehydratase [EC:4.2.1.47]	PF16363.5	GDP-mannose 4,6 dehydratase	Carbohydrate metabolism	Amino sugar and nucleotide sugar metabolism|Fructose and mannose metabolism		NA	NA	NA	NA	NA	NA
3300042549__vRhyme_unbinned8__Ga0454392_0000034_75	2000-06-06 | 158 | Early Summer	K02849	waaQ, rfaQ; heptosyltransferase III [EC:2.4.-.-]	n/a	n/a	Glycan biosynthesis and metabolism	Lipopolysaccharide biosynthesis		NA	NA	NA	NA	NA	NA
3300042549__vRhyme_unbinned8__Ga0454392_0000034_82	2000-06-06 | 158 | Early Summer	K21140	mec; [CysO sulfur-carrier protein]-S-L-cysteine hydrolase [EC:3.13.1.6]	n/a	n/a	Folding, sorting and degradation	Sulfur relay system		NA	NA	NA	NA	NA	NA
3300042549__vRhyme_unbinned8__Ga0454392_0000034_95	2000-06-06 | 158 | Early Summer	K01854	glf; UDP-galactopyranose mutase [EC:5.4.99.9]	PF03275.13	UDP-galactopyranose mutase	Carbohydrate metabolism	Amino sugar and nucleotide sugar metabolism|Galactose metabolism		NA	NA	NA	NA	NA	NA
3300042549__vRhyme_unbinned9000__Ga0454392_0062835_4	2000-06-06 | 158 | Early Summer	K06041	kdsD, kpsF; arabinose-5-phosphate isomerase [EC:5.3.1.13]	PF01380.22	SIS domain	Glycan biosynthesis and metabolism	Lipopolysaccharide biosynthesis	CMP-KDO biosynthesis	NA	NA	NA	NA	NA	NA
3300042549__vRhyme_unbinned9023__Ga0454392_0063103_3	2000-06-06 | 158 | Early Summer	K10026	queE; 7-carboxy-7-deazaguanine synthase [EC:4.3.99.3]	PF13394.6	4Fe-4S single cluster domain	Metabolism of cofactors and vitamins	Folate biosynthesis		NA	NA	NA	NA	NA	NA
3300042549__vRhyme_unbinned9024__Ga0454392_0063121_2	2000-06-06 | 158 | Early Summer	K21328	calS13, atmS13; dTDP-4-amino-4,6-dideoxy-D-glucose/dTDP-4-amino-2,4-dideoxy-beta-L-xylose transaminase [EC:2.6.1.33 2.6.1.-]	PF01041.17	DegT/DnrJ/EryC1/StrS aminotransferase family	Metabolism of terpenoids and polyketides	Polyketide sugar unit biosynthesis		NA	NA	NA	NA	NA	NA
3300042549__vRhyme_unbinned9092__Ga0454392_0063803_2	2000-06-06 | 158 | Early Summer	K10026	queE; 7-carboxy-7-deazaguanine synthase [EC:4.3.99.3]	PF13394.6	4Fe-4S single cluster domain	Metabolism of cofactors and vitamins	Folate biosynthesis		NA	NA	NA	NA	NA	NA
3300042549__vRhyme_unbinned9094__Ga0454392_0063832_2	2000-06-06 | 158 | Early Summer	K07260	vanY; zinc D-Ala-D-Ala carboxypeptidase [EC:3.4.17.14]	PF02557.17	D-alanyl-D-alanine carboxypeptidase	Glycan biosynthesis and metabolism	Peptidoglycan biosynthesis	Vancomycin resistance, D-Ala-D-Lac type	NA	NA	NA	NA	NA	NA
3300042549__vRhyme_unbinned912__Ga0454392_0003852_2	2000-06-06 | 158 | Early Summer	K07260	vanY; zinc D-Ala-D-Ala carboxypeptidase [EC:3.4.17.14]	PF02557.17	D-alanyl-D-alanine carboxypeptidase	Glycan biosynthesis and metabolism	Peptidoglycan biosynthesis	Vancomycin resistance, D-Ala-D-Lac type	NA	NA	NA	NA	NA	NA
3300042549__vRhyme_unbinned9159__Ga0454392_0064738_2	2000-06-06 | 158 | Early Summer	K11175	purN; phosphoribosylglycinamide formyltransferase 1 [EC:2.1.2.2]	PF00551.19	Formyl transferase	Metabolism of cofactors and vitamins|Nucleotide metabolism	One carbon pool by folate|Purine metabolism	De novo purine biosynthesis, PRPP + glutamine => IMP	NA	NA	NA	NA	NA	NA
3300042549__vRhyme_unbinned915__Ga0454392_0003883_6	2000-06-06 | 158 | Early Summer	K02849	waaQ, rfaQ; heptosyltransferase III [EC:2.4.-.-]	PF01075.17	Glycosyltransferase family 9 (heptosyltransferase)	Glycan biosynthesis and metabolism	Lipopolysaccharide biosynthesis		NA	NA	NA	NA	NA	NA
3300042549__vRhyme_unbinned9219__Ga0454392_0065590_4	2000-06-06 | 158 | Early Summer	K01790	rfbC, rmlC; dTDP-4-dehydrorhamnose 3,5-epimerase [EC:5.1.3.13]	PF00908.17	dTDP-4-dehydrorhamnose 3,5-epimerase	Biosynthesis of other secondary metabolites|Metabolism of terpenoids and polyketides	Polyketide sugar unit biosynthesis|Streptomycin biosynthesis	dTDP-L-rhamnose biosynthesis	NA	NA	NA	NA	NA	NA
3300042549__vRhyme_unbinned923__Ga0454392_0003914_19	2000-06-06 | 158 | Early Summer	K00390	cysH; phosphoadenosine phosphosulfate reductase [EC:1.8.4.8 1.8.4.10]	PF11922.8	Domain of unknown function (DUF3440)	Energy metabolism	Sulfur metabolism	Assimilatory sulfate reduction, sulfate => H2S	NA	NA	NA	NA	NA	NA
3300042549__vRhyme_unbinned9409__Ga0454392_0067941_2	2000-06-06 | 158 | Early Summer	K00472	P4HA; prolyl 4-hydroxylase [EC:1.14.11.2]	n/a	n/a	Amino acid metabolism	Arginine and proline metabolism		NA	NA	NA	NA	NA	NA
3300042549__vRhyme_unbinned9446__Ga0454392_0068418_6	2000-06-06 | 158 | Early Summer	K10026	queE; 7-carboxy-7-deazaguanine synthase [EC:4.3.99.3]	PF13394.6	4Fe-4S single cluster domain	Metabolism of cofactors and vitamins	Folate biosynthesis		NA	NA	NA	NA	NA	NA
3300042549__vRhyme_unbinned969__Ga0454392_0004126_7	2000-06-06 | 158 | Early Summer	K14335	pimC; alpha-1,6-mannosyltransferase [EC:2.4.1.-]	n/a	n/a	Glycan biosynthesis and metabolism	Lipoarabinomannan (LAM) biosynthesis		NA	NA	NA	NA	NA	NA
3300042549__vRhyme_unbinned96__Ga0454392_0000359_20	2000-06-06 | 158 | Early Summer	K01628	fucA; L-fuculose-phosphate aldolase [EC:4.1.2.17]	PF00596.21	Class II Aldolase and Adducin N-terminal domain	Carbohydrate metabolism	Fructose and mannose metabolism		NA	NA	NA	NA	NA	NA
3300042549__vRhyme_unbinned96__Ga0454392_0000359_3	2000-06-06 | 158 | Early Summer	K00507	SCD, desC; stearoyl-CoA desaturase (Delta-9 desaturase) [EC:1.14.19.1]	PF00487.24	Fatty acid desaturase	Lipid metabolism	Biosynthesis of unsaturated fatty acids		NA	NA	NA	NA	NA	NA
3300042549__vRhyme_unbinned9720__Ga0454392_0072482_3	2000-06-06 | 158 | Early Summer	K06920	queC; 7-cyano-7-deazaguanine synthase [EC:6.3.4.20]	PF06508.13	Queuosine biosynthesis protein QueC	Metabolism of cofactors and vitamins	Folate biosynthesis		NA	NA	NA	NA	NA	NA
3300042549__vRhyme_unbinned972__Ga0454392_0004133_6	2000-06-06 | 158 | Early Summer	K14335	pimC; alpha-1,6-mannosyltransferase [EC:2.4.1.-]	n/a	n/a	Glycan biosynthesis and metabolism	Lipoarabinomannan (LAM) biosynthesis		NA	NA	NA	NA	NA	NA
3300042549__vRhyme_unbinned9787__Ga0454392_0073358_2	2000-06-06 | 158 | Early Summer	K01737	queD, ptpS, PTS; 6-pyruvoyltetrahydropterin/6-carboxytetrahydropterin synthase [EC:4.2.3.12 4.1.2.50]	PF01242.19	6-pyruvoyl tetrahydropterin synthase	Metabolism of cofactors and vitamins	Folate biosynthesis	L-threo-Tetrahydrobiopterin biosynthesis, GTP => L-threo-BH4|Tetrahydrobiopterin biosynthesis, GTP => BH4	NA	NA	NA	NA	NA	NA
3300042549__vRhyme_unbinned9797__Ga0454392_0073498_2	2000-06-06 | 158 | Early Summer	K10026	queE; 7-carboxy-7-deazaguanine synthase [EC:4.3.99.3]	PF13394.6	4Fe-4S single cluster domain	Metabolism of cofactors and vitamins	Folate biosynthesis		NA	NA	NA	NA	NA	NA
3300042549__vRhyme_unbinned986__Ga0454392_0004204_11	2000-06-06 | 158 | Early Summer	K00764	purF, PPAT; amidophosphoribosyltransferase [EC:2.4.2.14]	PF13522.6	Glutamine amidotransferase domain	Amino acid metabolism|Nucleotide metabolism	Alanine, aspartate and glutamate metabolism|Purine metabolism	De novo purine biosynthesis, PRPP + glutamine => IMP	NA	NA	NA	NA	NA	NA
3300042549__vRhyme_unbinned98__Ga0454392_0000365_fragment_1_26	2000-06-06 | 158 | Early Summer	K21029	moeB; molybdopterin-synthase adenylyltransferase [EC:2.7.7.80]	PF00899.21	ThiF family	Folding, sorting and degradation	Sulfur relay system		NA	NA	NA	NA	NA	NA
3300042549__vRhyme_unbinned990__Ga0454392_0004232_2	2000-06-06 | 158 | Early Summer	K00390	cysH; phosphoadenosine phosphosulfate reductase [EC:1.8.4.8 1.8.4.10]	PF01507.19	Phosphoadenosine phosphosulfate reductase family	Energy metabolism	Sulfur metabolism	Assimilatory sulfate reduction, sulfate => H2S	NA	NA	NA	NA	NA	NA
3300042549__vRhyme_unbinned995__Ga0454392_0004264_5	2000-06-06 | 158 | Early Summer	K00737	MGAT3; beta-1,4-mannosyl-glycoprotein beta-1,4-N-acetylglucosaminyltransferase [EC:2.4.1.144]	PF04724.13	Glycosyltransferase family 17	Glycan biosynthesis and metabolism	N-Glycan biosynthesis	N-glycan biosynthesis, complex type	NA	NA	NA	NA	NA	NA
3300042549__vRhyme_unbinned9__Ga0454392_0000038_54	2000-06-06 | 158 | Early Summer	K00966	GMPP; mannose-1-phosphate guanylyltransferase [EC:2.7.7.13]	n/a	n/a	Carbohydrate metabolism	Amino sugar and nucleotide sugar metabolism|Fructose and mannose metabolism	Ascorbate biosynthesis, plants, fructose-6P => ascorbate	NA	NA	NA	NA	NA	NA
3300042549__vRhyme_unbinned9__Ga0454392_0000038_56	2000-06-06 | 158 | Early Summer	K01601	rbcL; ribulose-bisphosphate carboxylase large chain [EC:4.1.1.39]	PF00016.20	Ribulose bisphosphate carboxylase large chain, catalytic domain	Carbohydrate metabolism|Energy metabolism	Carbon fixation in photosynthetic organisms|Glyoxylate and dicarboxylate metabolism	Photorespiration|Reductive pentose phosphate cycle (Calvin cycle)|Reductive pentose phosphate cycle, ribulose-5P => glyceraldehyde-3P	NA	NA	NA	NA	NA	NA
3300042549__vRhyme_unbinned9__Ga0454392_0000038_63	2000-06-06 | 158 | Early Summer	K01854	glf; UDP-galactopyranose mutase [EC:5.4.99.9]	PF03275.13	UDP-galactopyranose mutase	Carbohydrate metabolism	Amino sugar and nucleotide sugar metabolism|Galactose metabolism		NA	NA	NA	NA	NA	NA
3300042549__vRhyme_unbinned9__Ga0454392_0000038_64	2000-06-06 | 158 | Early Summer	K01784	galE, GALE; UDP-glucose 4-epimerase [EC:5.1.3.2]	PF16363.5	GDP-mannose 4,6 dehydratase	Carbohydrate metabolism	Amino sugar and nucleotide sugar metabolism|Galactose metabolism	Galactose degradation, Leloir pathway, galactose => alpha-D-glucose-1P	NA	NA	NA	NA	NA	NA
