## Supplementary tables for "A 20-year time-series of a freshwater lake reveals seasonal dynamics and environmental drivers of viral diversity, ecology, and evolution" (part 2 of 3)

### Sheet: Table S5 (continued)
Supplementary Table S5 | Summary of AMGs across all the metagenomes.
3300042868__vRhyme_1004__Ga0453135_0003666_17	2000-06-20 | 172 | Early Summer	K10026	queE; 7-carboxy-7-deazaguanine synthase [EC:4.3.99.3]	n/a	n/a	Metabolism of cofactors and vitamins	Folate biosynthesis		NA	NA	NA	NA	NA	NA
3300042868__vRhyme_1004__Ga0453135_0003666_26	2000-06-20 | 172 | Early Summer	K01495	GCH1, folE; GTP cyclohydrolase IA [EC:3.5.4.16]	PF01227.22	GTP cyclohydrolase I	Metabolism of cofactors and vitamins	Folate biosynthesis	L-threo-Tetrahydrobiopterin biosynthesis, GTP => L-threo-BH4|Tetrahydrobiopterin biosynthesis, GTP => BH4|Tetrahydrofolate biosynthesis, GTP => THF|Tetrahydrofolate biosynthesis, mediated by PTPS, GTP => THF	NA	NA	NA	NA	NA	NA
3300042868__vRhyme_1004__Ga0453135_0003666_6	2000-06-20 | 172 | Early Summer	K00012	UGDH, ugd; UDPglucose 6-dehydrogenase [EC:1.1.1.22]	PF00984.19	UDP-glucose/GDP-mannose dehydrogenase family, central domain	Carbohydrate metabolism	Amino sugar and nucleotide sugar metabolism|Ascorbate and aldarate metabolism|Pentose and glucuronate interconversions	Ascorbate biosynthesis, animals, glucose-1P => ascorbate|Glucuronate pathway (uronate pathway)	NA	NA	NA	NA	NA	NA
3300042868__vRhyme_1012__Ga0453135_0027023_11	2000-06-20 | 172 | Early Summer	K01628	fucA; L-fuculose-phosphate aldolase [EC:4.1.2.17]	PF00596.21	Class II Aldolase and Adducin N-terminal domain	Carbohydrate metabolism	Fructose and mannose metabolism		NA	NA	NA	NA	NA	NA
3300042868__vRhyme_1012__Ga0453135_0027023_3	2000-06-20 | 172 | Early Summer	K01495	GCH1, folE; GTP cyclohydrolase IA [EC:3.5.4.16]	PF01227.22	GTP cyclohydrolase I	Metabolism of cofactors and vitamins	Folate biosynthesis	L-threo-Tetrahydrobiopterin biosynthesis, GTP => L-threo-BH4|Tetrahydrobiopterin biosynthesis, GTP => BH4|Tetrahydrofolate biosynthesis, GTP => THF|Tetrahydrofolate biosynthesis, mediated by PTPS, GTP => THF	NA	NA	NA	NA	NA	NA
3300042868__vRhyme_1012__Ga0453135_0027023_5	2000-06-20 | 172 | Early Summer	K19645	dfrB, dfr2; dihydrofolate reductase (trimethoprim resistance protein) [EC:1.5.1.3]	PF06442.11	R67 dihydrofolate reductase	Metabolism of cofactors and vitamins	Folate biosynthesis|One carbon pool by folate		NA	NA	NA	NA	NA	NA
3300042868__vRhyme_1012__Ga0453135_0027023_8	2000-06-20 | 172 | Early Summer	K01737	queD, ptpS, PTS; 6-pyruvoyltetrahydropterin/6-carboxytetrahydropterin synthase [EC:4.2.3.12 4.1.2.50]	PF01242.19	6-pyruvoyl tetrahydropterin synthase	Metabolism of cofactors and vitamins	Folate biosynthesis	L-threo-Tetrahydrobiopterin biosynthesis, GTP => L-threo-BH4|Tetrahydrobiopterin biosynthesis, GTP => BH4	NA	NA	NA	NA	NA	NA
3300042868__vRhyme_1028__Ga0453135_0089250_2	2000-06-20 | 172 | Early Summer	K00737	MGAT3; beta-1,4-mannosyl-glycoprotein beta-1,4-N-acetylglucosaminyltransferase [EC:2.4.1.144]	PF04724.13	Glycosyltransferase family 17	Glycan biosynthesis and metabolism	N-Glycan biosynthesis	N-glycan biosynthesis, complex type	NA	NA	NA	NA	NA	NA
3300042868__vRhyme_102__Ga0453135_0002542_14	2000-06-20 | 172 | Early Summer	K01790	rfbC, rmlC; dTDP-4-dehydrorhamnose 3,5-epimerase [EC:5.1.3.13]	PF00908.17	dTDP-4-dehydrorhamnose 3,5-epimerase	Biosynthesis of other secondary metabolites|Metabolism of terpenoids and polyketides	Polyketide sugar unit biosynthesis|Streptomycin biosynthesis	dTDP-L-rhamnose biosynthesis	NA	NA	NA	NA	NA	NA
3300042868__vRhyme_1035__Ga0453135_0064784_2	2000-06-20 | 172 | Early Summer	K00737	MGAT3; beta-1,4-mannosyl-glycoprotein beta-1,4-N-acetylglucosaminyltransferase [EC:2.4.1.144]	PF04724.13	Glycosyltransferase family 17	Glycan biosynthesis and metabolism	N-Glycan biosynthesis	N-glycan biosynthesis, complex type	NA	NA	NA	NA	NA	NA
3300042868__vRhyme_1037__Ga0453135_0013610_2	2000-06-20 | 172 | Early Summer	K16011	algA, xanB, rfbA, wbpW, pslB; mannose-1-phosphate guanylyltransferase / mannose-6-phosphate isomerase [EC:2.7.7.13 5.3.1.8]	PF01050.18	Mannose-6-phosphate isomerase	Carbohydrate metabolism	Amino sugar and nucleotide sugar metabolism|Fructose and mannose metabolism		NA	NA	NA	NA	NA	NA
3300042868__vRhyme_1038__Ga0453135_0021041_4	2000-06-20 | 172 | Early Summer	K16870	wbbL; N-acetylglucosaminyl-diphospho-decaprenol L-rhamnosyltransferase [EC:2.4.1.289]	n/a	n/a	Glycan biosynthesis and metabolism	Arabinogalactan biosynthesis - Mycobacterium		NA	NA	NA	NA	NA	NA
3300042868__vRhyme_1040__Ga0453135_0000334_61	2000-06-20 | 172 | Early Summer	K13010	per, rfbE; perosamine synthetase [EC:2.6.1.102]	PF01041.17	DegT/DnrJ/EryC1/StrS aminotransferase family	Carbohydrate metabolism	Amino sugar and nucleotide sugar metabolism		NA	NA	NA	NA	NA	NA
3300042868__vRhyme_1048__Ga0453135_0016810_5	2000-06-20 | 172 | Early Summer	K03272	gmhC, hldE, waaE, rfaE; D-beta-D-heptose 7-phosphate kinase / D-beta-D-heptose 1-phosphate adenosyltransferase [EC:2.7.1.167 2.7.7.70]	PF00294.24	pfkB family carbohydrate kinase	Glycan biosynthesis and metabolism	Lipopolysaccharide biosynthesis	ADP-L-glycero-D-manno-heptose biosynthesis	NA	NA	NA	NA	NA	NA
3300042868__vRhyme_1048__Ga0453135_0016810_6	2000-06-20 | 172 | Early Summer	K03274	gmhD, rfaD; ADP-L-glycero-D-manno-heptose 6-epimerase [EC:5.1.3.20]	PF01370.21	NAD dependent epimerase/dehydratase family	Glycan biosynthesis and metabolism	Lipopolysaccharide biosynthesis	ADP-L-glycero-D-manno-heptose biosynthesis	NA	NA	NA	NA	NA	NA
3300042868__vRhyme_1049__Ga0453135_0009794_10	2000-06-20 | 172 | Early Summer	K01784	galE, GALE; UDP-glucose 4-epimerase [EC:5.1.3.2]	PF01370.21	NAD dependent epimerase/dehydratase family	Carbohydrate metabolism	Amino sugar and nucleotide sugar metabolism|Galactose metabolism	Galactose degradation, Leloir pathway, galactose => alpha-D-glucose-1P	NA	NA	NA	NA	NA	NA
3300042868__vRhyme_1049__Ga0453135_0009794_11	2000-06-20 | 172 | Early Summer	K01737	queD, ptpS, PTS; 6-pyruvoyltetrahydropterin/6-carboxytetrahydropterin synthase [EC:4.2.3.12 4.1.2.50]	PF01242.19	6-pyruvoyl tetrahydropterin synthase	Metabolism of cofactors and vitamins	Folate biosynthesis	L-threo-Tetrahydrobiopterin biosynthesis, GTP => L-threo-BH4|Tetrahydrobiopterin biosynthesis, GTP => BH4	NA	NA	NA	NA	NA	NA
3300042868__vRhyme_1049__Ga0453135_0009794_3	2000-06-20 | 172 | Early Summer	K01495	GCH1, folE; GTP cyclohydrolase IA [EC:3.5.4.16]	PF01227.22	GTP cyclohydrolase I	Metabolism of cofactors and vitamins	Folate biosynthesis	L-threo-Tetrahydrobiopterin biosynthesis, GTP => L-threo-BH4|Tetrahydrobiopterin biosynthesis, GTP => BH4|Tetrahydrofolate biosynthesis, GTP => THF|Tetrahydrofolate biosynthesis, mediated by PTPS, GTP => THF	NA	NA	NA	NA	NA	NA
3300042868__vRhyme_106__Ga0453135_0002368_31	2000-06-20 | 172 | Early Summer	K22227	ahbD; heme synthase	n/a	n/a	Metabolism of cofactors and vitamins	Porphyrin and chlorophyll metabolism	Heme biosynthesis, archaea, siroheme => heme	NA	NA	NA	NA	NA	NA
3300042868__vRhyme_1071__Ga0453135_0057581_5	2000-06-20 | 172 | Early Summer	K11175	purN; phosphoribosylglycinamide formyltransferase 1 [EC:2.1.2.2]	n/a	n/a	Metabolism of cofactors and vitamins|Nucleotide metabolism	One carbon pool by folate|Purine metabolism	De novo purine biosynthesis, PRPP + glutamine => IMP	NA	NA	NA	NA	NA	NA
3300042868__vRhyme_107__Ga0453135_0001092_48	2000-06-20 | 172 | Early Summer	K03269	lpxH; UDP-2,3-diacylglucosamine hydrolase [EC:3.6.1.54]	PF12850.7	Calcineurin-like phosphoesterase superfamily domain	Glycan biosynthesis and metabolism	Lipopolysaccharide biosynthesis	KDO2-lipid A biosynthesis, Raetz pathway, LpxL-LpxM type|KDO2-lipid A biosynthesis, Raetz pathway, non-LpxL-LpxM type	NA	NA	NA	NA	NA	NA
3300042868__vRhyme_1082__Ga0453135_0004961_22	2000-06-20 | 172 | Early Summer	K01710	E4.2.1.46, rfbB, rffG; dTDP-glucose 4,6-dehydratase [EC:4.2.1.46]	PF01370.21	NAD dependent epimerase/dehydratase family	Biosynthesis of other secondary metabolites|Metabolism of terpenoids and polyketides	Acarbose and validamycin biosynthesis|Biosynthesis of vancomycin group antibiotics|Polyketide sugar unit biosynthesis|Streptomycin biosynthesis	dTDP-L-rhamnose biosynthesis	NA	NA	NA	NA	NA	NA
3300042868__vRhyme_1095__Ga0453135_0001103_26	2000-06-20 | 172 | Early Summer	K07260	vanY; zinc D-Ala-D-Ala carboxypeptidase [EC:3.4.17.14]	PF02557.17	D-alanyl-D-alanine carboxypeptidase	Glycan biosynthesis and metabolism	Peptidoglycan biosynthesis	Vancomycin resistance, D-Ala-D-Lac type	NA	NA	NA	NA	NA	NA
3300042868__vRhyme_1095__Ga0453135_0005682_16	2000-06-20 | 172 | Early Summer	K22227	ahbD; heme synthase	n/a	n/a	Metabolism of cofactors and vitamins	Porphyrin and chlorophyll metabolism	Heme biosynthesis, archaea, siroheme => heme	NA	NA	NA	NA	NA	NA
3300042868__vRhyme_1104__Ga0453135_0029598_4	2000-06-20 | 172 | Early Summer	K14335	pimC; alpha-1,6-mannosyltransferase [EC:2.4.1.-]	n/a	n/a	Glycan biosynthesis and metabolism	Lipoarabinomannan (LAM) biosynthesis		NA	NA	NA	NA	NA	NA
3300042868__vRhyme_110__Ga0453135_0040820_8	2000-06-20 | 172 | Early Summer	K03269	lpxH; UDP-2,3-diacylglucosamine hydrolase [EC:3.6.1.54]	PF12850.7	Calcineurin-like phosphoesterase superfamily domain	Glycan biosynthesis and metabolism	Lipopolysaccharide biosynthesis	KDO2-lipid A biosynthesis, Raetz pathway, LpxL-LpxM type|KDO2-lipid A biosynthesis, Raetz pathway, non-LpxL-LpxM type	NA	NA	NA	NA	NA	NA
3300042868__vRhyme_1115__Ga0453135_0015106_7	2000-06-20 | 172 | Early Summer	K01953	asnB, ASNS; asparagine synthase (glutamine-hydrolysing) [EC:6.3.5.4]	PF00733.21	Asparagine synthase	Amino acid metabolism	Alanine, aspartate and glutamate metabolism		NA	NA	NA	NA	NA	NA
3300042868__vRhyme_1115__Ga0453135_0019563_8	2000-06-20 | 172 | Early Summer	K01784	galE, GALE; UDP-glucose 4-epimerase [EC:5.1.3.2]	PF01370.21	NAD dependent epimerase/dehydratase family	Carbohydrate metabolism	Amino sugar and nucleotide sugar metabolism|Galactose metabolism	Galactose degradation, Leloir pathway, galactose => alpha-D-glucose-1P	NA	NA	NA	NA	NA	NA
3300042868__vRhyme_111__Ga0453135_0005988_7	2000-06-20 | 172 | Early Summer	K03272	gmhC, hldE, waaE, rfaE; D-beta-D-heptose 7-phosphate kinase / D-beta-D-heptose 1-phosphate adenosyltransferase [EC:2.7.1.167 2.7.7.70]	PF00294.24	pfkB family carbohydrate kinase	Glycan biosynthesis and metabolism	Lipopolysaccharide biosynthesis	ADP-L-glycero-D-manno-heptose biosynthesis	NA	NA	NA	NA	NA	NA
3300042868__vRhyme_1121__Ga0453135_0001018_19	2000-06-20 | 172 | Early Summer	K22227	ahbD; heme synthase	n/a	n/a	Metabolism of cofactors and vitamins	Porphyrin and chlorophyll metabolism	Heme biosynthesis, archaea, siroheme => heme	NA	NA	NA	NA	NA	NA
3300042868__vRhyme_1121__Ga0453135_0018609_4	2000-06-20 | 172 | Early Summer	K07260	vanY; zinc D-Ala-D-Ala carboxypeptidase [EC:3.4.17.14]	PF02557.17	D-alanyl-D-alanine carboxypeptidase	Glycan biosynthesis and metabolism	Peptidoglycan biosynthesis	Vancomycin resistance, D-Ala-D-Lac type	NA	NA	NA	NA	NA	NA
3300042868__vRhyme_1124__Ga0453135_0000407_43	2000-06-20 | 172 | Early Summer	K01259	pip; proline iminopeptidase [EC:3.4.11.5]	PF00561.20	alpha/beta hydrolase fold	Amino acid metabolism	Arginine and proline metabolism		NA	NA	NA	NA	NA	NA
3300042868__vRhyme_1124__Ga0453135_0023085_10	2000-06-20 | 172 | Early Summer	K00390	cysH; phosphoadenosine phosphosulfate reductase [EC:1.8.4.8 1.8.4.10]	n/a	n/a	Energy metabolism	Sulfur metabolism	Assimilatory sulfate reduction, sulfate => H2S	NA	NA	NA	NA	NA	NA
3300042868__vRhyme_1126__Ga0453135_0065563_7	2000-06-20 | 172 | Early Summer	K09457	queF; 7-cyano-7-deazaguanine reductase [EC:1.7.1.13]	PF14489.6	QueF-like protein	Metabolism of cofactors and vitamins	Folate biosynthesis		NA	NA	NA	NA	NA	NA
3300042868__vRhyme_1144__Ga0453135_0009046_12	2000-06-20 | 172 | Early Summer	K01495	GCH1, folE; GTP cyclohydrolase IA [EC:3.5.4.16]	PF01227.22	GTP cyclohydrolase I	Metabolism of cofactors and vitamins	Folate biosynthesis	L-threo-Tetrahydrobiopterin biosynthesis, GTP => L-threo-BH4|Tetrahydrobiopterin biosynthesis, GTP => BH4|Tetrahydrofolate biosynthesis, GTP => THF|Tetrahydrofolate biosynthesis, mediated by PTPS, GTP => THF	NA	NA	NA	NA	NA	NA
3300042868__vRhyme_1144__Ga0453135_0009046_4	2000-06-20 | 172 | Early Summer	K06879	queF; 7-cyano-7-deazaguanine reductase [EC:1.7.1.13]	PF14819.6	Nitrile reductase, 7-cyano-7-deazaguanine-reductase N-term	Metabolism of cofactors and vitamins	Folate biosynthesis		NA	NA	NA	NA	NA	NA
3300042868__vRhyme_1144__Ga0453135_0009046_6	2000-06-20 | 172 | Early Summer	K11175	purN; phosphoribosylglycinamide formyltransferase 1 [EC:2.1.2.2]	PF00551.19	Formyl transferase	Metabolism of cofactors and vitamins|Nucleotide metabolism	One carbon pool by folate|Purine metabolism	De novo purine biosynthesis, PRPP + glutamine => IMP	NA	NA	NA	NA	NA	NA
3300042868__vRhyme_1148__Ga0453135_0000663_26	2000-06-20 | 172 | Early Summer	K03274	gmhD, rfaD; ADP-L-glycero-D-manno-heptose 6-epimerase [EC:5.1.3.20]	PF01370.21	NAD dependent epimerase/dehydratase family	Glycan biosynthesis and metabolism	Lipopolysaccharide biosynthesis	ADP-L-glycero-D-manno-heptose biosynthesis	NA	NA	NA	NA	NA	NA
3300042868__vRhyme_1148__Ga0453135_0000663_27	2000-06-20 | 172 | Early Summer	K03272	gmhC, hldE, waaE, rfaE; D-beta-D-heptose 7-phosphate kinase / D-beta-D-heptose 1-phosphate adenosyltransferase [EC:2.7.1.167 2.7.7.70]	PF00294.24	pfkB family carbohydrate kinase	Glycan biosynthesis and metabolism	Lipopolysaccharide biosynthesis	ADP-L-glycero-D-manno-heptose biosynthesis	NA	NA	NA	NA	NA	NA
3300042868__vRhyme_1148__Ga0453135_0001678_28	2000-06-20 | 172 | Early Summer	K02377	TSTA3, fcl; GDP-L-fucose synthase [EC:1.1.1.271]	PF01370.21	NAD dependent epimerase/dehydratase family	Carbohydrate metabolism	Amino sugar and nucleotide sugar metabolism|Fructose and mannose metabolism		NA	NA	NA	NA	NA	NA
3300042868__vRhyme_1148__Ga0453135_0001678_29	2000-06-20 | 172 | Early Summer	K01652	E2.2.1.6L, ilvB, ilvG, ilvI; acetolactate synthase I/II/III large subunit [EC:2.2.1.6]	PF02776.18	Thiamine pyrophosphate enzyme, N-terminal TPP binding domain	Amino acid metabolism|Carbohydrate metabolism|Metabolism of cofactors and vitamins	Butanoate metabolism|C5-Branched dibasic acid metabolism|Pantothenate and CoA biosynthesis|Valine, leucine and isoleucine biosynthesis	Isoleucine biosynthesis, threonine => 2-oxobutanoate => isoleucine|Valine/isoleucine biosynthesis, pyruvate => valine / 2-oxobutanoate => isoleucine	NA	NA	NA	NA	NA	NA
3300042868__vRhyme_1148__Ga0453135_0001678_32	2000-06-20 | 172 | Early Summer	K01710	E4.2.1.46, rfbB, rffG; dTDP-glucose 4,6-dehydratase [EC:4.2.1.46]	PF16363.5	GDP-mannose 4,6 dehydratase	Biosynthesis of other secondary metabolites|Metabolism of terpenoids and polyketides	Acarbose and validamycin biosynthesis|Biosynthesis of vancomycin group antibiotics|Polyketide sugar unit biosynthesis|Streptomycin biosynthesis	dTDP-L-rhamnose biosynthesis	NA	NA	NA	NA	NA	NA
3300042868__vRhyme_1148__Ga0453135_0001678_33	2000-06-20 | 172 | Early Summer	K12452	ascC, ddhC, rfbH; CDP-4-dehydro-6-deoxyglucose reductase, E1 [EC:1.17.1.1]	PF01041.17	DegT/DnrJ/EryC1/StrS aminotransferase family	Carbohydrate metabolism	Amino sugar and nucleotide sugar metabolism		NA	NA	NA	NA	NA	NA
3300042868__vRhyme_1155__Ga0453135_0002318_13	2000-06-20 | 172 | Early Summer	K07260	vanY; zinc D-Ala-D-Ala carboxypeptidase [EC:3.4.17.14]	PF02557.17	D-alanyl-D-alanine carboxypeptidase	Glycan biosynthesis and metabolism	Peptidoglycan biosynthesis	Vancomycin resistance, D-Ala-D-Lac type	NA	NA	NA	NA	NA	NA
3300042868__vRhyme_115__Ga0453135_0003330_10	2000-06-20 | 172 | Early Summer	K00812	aspB; aspartate aminotransferase [EC:2.6.1.1]	PF00155.21	Aminotransferase class I and II	Amino acid metabolism|Biosynthesis of other secondary metabolites	Alanine, aspartate and glutamate metabolism|Arginine and proline metabolism|Arginine biosynthesis|Cysteine and methionine metabolism|Isoquinoline alkaloid biosynthesis|Novobiocin biosynthesis|Phenylalanine metabolism|Phenylalanine, tyrosine and tryptophan biosynthesis|Tropane, piperidine and pyridine alkaloid biosynthesis|Tyrosine metabolism		NA	NA	NA	NA	NA	NA
3300042868__vRhyme_115__Ga0453135_0090522_2	2000-06-20 | 172 | Early Summer	K01495	GCH1, folE; GTP cyclohydrolase IA [EC:3.5.4.16]	PF01227.22	GTP cyclohydrolase I	Metabolism of cofactors and vitamins	Folate biosynthesis	L-threo-Tetrahydrobiopterin biosynthesis, GTP => L-threo-BH4|Tetrahydrobiopterin biosynthesis, GTP => BH4|Tetrahydrofolate biosynthesis, GTP => THF|Tetrahydrofolate biosynthesis, mediated by PTPS, GTP => THF	NA	NA	NA	NA	NA	NA
3300042868__vRhyme_1163__Ga0453135_0000225_9	2000-06-20 | 172 | Early Summer	K01784	galE, GALE; UDP-glucose 4-epimerase [EC:5.1.3.2]	PF16363.5	GDP-mannose 4,6 dehydratase	Carbohydrate metabolism	Amino sugar and nucleotide sugar metabolism|Galactose metabolism	Galactose degradation, Leloir pathway, galactose => alpha-D-glucose-1P	NA	NA	NA	NA	NA	NA
3300042868__vRhyme_1163__Ga0453135_0064731_4	2000-06-20 | 172 | Early Summer	K10026	queE; 7-carboxy-7-deazaguanine synthase [EC:4.3.99.3]	n/a	n/a	Metabolism of cofactors and vitamins	Folate biosynthesis		NA	NA	NA	NA	NA	NA
3300042868__vRhyme_1164__Ga0453135_0007179_12	2000-06-20 | 172 | Early Summer	K02377	TSTA3, fcl; GDP-L-fucose synthase [EC:1.1.1.271]	PF01370.21	NAD dependent epimerase/dehydratase family	Carbohydrate metabolism	Amino sugar and nucleotide sugar metabolism|Fructose and mannose metabolism		NA	NA	NA	NA	NA	NA
3300042868__vRhyme_1164__Ga0453135_0007179_8	2000-06-20 | 172 | Early Summer	K12452	ascC, ddhC, rfbH; CDP-4-dehydro-6-deoxyglucose reductase, E1 [EC:1.17.1.1]	PF01041.17	DegT/DnrJ/EryC1/StrS aminotransferase family	Carbohydrate metabolism	Amino sugar and nucleotide sugar metabolism		NA	NA	NA	NA	NA	NA
3300042868__vRhyme_1164__Ga0453135_0007179_9	2000-06-20 | 172 | Early Summer	K01710	E4.2.1.46, rfbB, rffG; dTDP-glucose 4,6-dehydratase [EC:4.2.1.46]	PF16363.5	GDP-mannose 4,6 dehydratase	Biosynthesis of other secondary metabolites|Metabolism of terpenoids and polyketides	Acarbose and validamycin biosynthesis|Biosynthesis of vancomycin group antibiotics|Polyketide sugar unit biosynthesis|Streptomycin biosynthesis	dTDP-L-rhamnose biosynthesis	NA	NA	NA	NA	NA	NA
3300042868__vRhyme_1164__Ga0453135_0039712_2	2000-06-20 | 172 | Early Summer	K02843	waaF, rfaF; heptosyltransferase II [EC:2.4.-.-]	n/a	n/a	Glycan biosynthesis and metabolism	Lipopolysaccharide biosynthesis		NA	NA	NA	NA	NA	NA
3300042868__vRhyme_1169__Ga0453135_0076760_3	2000-06-20 | 172 | Early Summer	K00390	cysH; phosphoadenosine phosphosulfate reductase [EC:1.8.4.8 1.8.4.10]	PF11922.8	Domain of unknown function (DUF3440)	Energy metabolism	Sulfur metabolism	Assimilatory sulfate reduction, sulfate => H2S	NA	NA	NA	NA	NA	NA
3300042868__vRhyme_1173__Ga0453135_0004274_3	2000-06-20 | 172 | Early Summer	K00568	ubiG; 2-polyprenyl-6-hydroxyphenyl methylase / 3-demethylubiquinone-9 3-methyltransferase [EC:2.1.1.222 2.1.1.64]	PF13489.6	Methyltransferase domain	Metabolism of cofactors and vitamins	Ubiquinone and other terpenoid-quinone biosynthesis	Ubiquinone biosynthesis, prokaryotes, chorismate (+ polyprenyl-PP) => ubiquinol	NA	NA	NA	NA	NA	NA
3300042868__vRhyme_1177__Ga0453135_0013422_6	2000-06-20 | 172 | Early Summer	K16150	K16150; glycogen synthase [EC:2.4.1.11]	PF00534.20	Glycosyl transferases group 1	Carbohydrate metabolism	Starch and sucrose metabolism	Glycogen biosynthesis, glucose-1P => glycogen/starch	NA	NA	NA	NA	NA	NA
3300042868__vRhyme_1182__Ga0453135_0000301_3	2000-06-20 | 172 | Early Summer	K01711	gmd, GMDS; GDPmannose 4,6-dehydratase [EC:4.2.1.47]	PF16363.5	GDP-mannose 4,6 dehydratase	Carbohydrate metabolism	Amino sugar and nucleotide sugar metabolism|Fructose and mannose metabolism		NA	NA	NA	NA	NA	NA
3300042868__vRhyme_1189__Ga0453135_0001906_20	2000-06-20 | 172 | Early Summer	K14266	prnA, rebH, ktzQ; tryptophan 7-halogenase [EC:1.14.19.9]	PF04820.14	Tryptophan halogenase	Biosynthesis of other secondary metabolites	Staurosporine biosynthesis	Pyrrolnitrin biosynthesis, tryptophan => pyrrolnitrin|Rebeccamycin biosynthesis, tryptophan => rebeccamycin	NA	NA	NA	NA	NA	NA
3300042868__vRhyme_1191__Ga0453135_0004991_4	2000-06-20 | 172 | Early Summer	K00588	E2.1.1.104; caffeoyl-CoA O-methyltransferase [EC:2.1.1.104]	PF01596.17	O-methyltransferase	Biosynthesis of other secondary metabolites	Biosynthesis of secondary metabolites - unclassified|Flavonoid biosynthesis|Phenylpropanoid biosynthesis|Stilbenoid, diarylheptanoid and gingerol biosynthesis	Monolignol biosynthesis, phenylalanine/tyrosine => monolignol	NA	NA	NA	NA	NA	NA
3300042868__vRhyme_1195__Ga0453135_0000059_160	2000-06-20 | 172 | Early Summer	K02843	waaF, rfaF; heptosyltransferase II [EC:2.4.-.-]	PF13692.6	Glycosyl transferases group 1	Glycan biosynthesis and metabolism	Lipopolysaccharide biosynthesis		NA	NA	NA	NA	NA	NA
3300042868__vRhyme_1195__Ga0453135_0000059_54	2000-06-20 | 172 | Early Summer	K12453	rfbS; CDP-paratose synthetase [EC:1.1.1.342]	PF01370.21	NAD dependent epimerase/dehydratase family	Carbohydrate metabolism	Amino sugar and nucleotide sugar metabolism		NA	NA	NA	NA	NA	NA
3300042868__vRhyme_1195__Ga0453135_0000059_60	2000-06-20 | 172 | Early Summer	K01710	E4.2.1.46, rfbB, rffG; dTDP-glucose 4,6-dehydratase [EC:4.2.1.46]	PF16363.5	GDP-mannose 4,6 dehydratase	Biosynthesis of other secondary metabolites|Metabolism of terpenoids and polyketides	Acarbose and validamycin biosynthesis|Biosynthesis of vancomycin group antibiotics|Polyketide sugar unit biosynthesis|Streptomycin biosynthesis	dTDP-L-rhamnose biosynthesis	NA	NA	NA	NA	NA	NA
3300042868__vRhyme_1195__Ga0453135_0000059_65	2000-06-20 | 172 | Early Summer	K13317	eryBIII, tylCIII, tylC3; NDP-4-keto-2,6-dideoxyhexose 3-C-methyltransferase [EC:2.1.1.-]	PF08484.11	C-methyltransferase C-terminal domain	Metabolism of terpenoids and polyketides	Polyketide sugar unit biosynthesis	dTDP-L-mycarose biosynthesis	NA	NA	NA	NA	NA	NA
3300042868__vRhyme_1195__Ga0453135_0000059_66	2000-06-20 | 172 | Early Summer	K01711	gmd, GMDS; GDPmannose 4,6-dehydratase [EC:4.2.1.47]	PF16363.5	GDP-mannose 4,6 dehydratase	Carbohydrate metabolism	Amino sugar and nucleotide sugar metabolism|Fructose and mannose metabolism		NA	NA	NA	NA	NA	NA
3300042868__vRhyme_1195__Ga0453135_0000059_67	2000-06-20 | 172 | Early Summer	K01711	gmd, GMDS; GDPmannose 4,6-dehydratase [EC:4.2.1.47]	PF16363.5	GDP-mannose 4,6 dehydratase	Carbohydrate metabolism	Amino sugar and nucleotide sugar metabolism|Fructose and mannose metabolism		NA	NA	NA	NA	NA	NA
3300042868__vRhyme_1195__Ga0453135_0000059_68	2000-06-20 | 172 | Early Summer	K12452	ascC, ddhC, rfbH; CDP-4-dehydro-6-deoxyglucose reductase, E1 [EC:1.17.1.1]	PF01041.17	DegT/DnrJ/EryC1/StrS aminotransferase family	Carbohydrate metabolism	Amino sugar and nucleotide sugar metabolism		NA	NA	NA	NA	NA	NA
3300042868__vRhyme_1195__Ga0453135_0033071_2	2000-06-20 | 172 | Early Summer	K01784	galE, GALE; UDP-glucose 4-epimerase [EC:5.1.3.2]	PF01370.21	NAD dependent epimerase/dehydratase family	Carbohydrate metabolism	Amino sugar and nucleotide sugar metabolism|Galactose metabolism	Galactose degradation, Leloir pathway, galactose => alpha-D-glucose-1P	NA	NA	NA	NA	NA	NA
3300042868__vRhyme_1198__Ga0453135_0003958_7	2000-06-20 | 172 | Early Summer	K07260	vanY; zinc D-Ala-D-Ala carboxypeptidase [EC:3.4.17.14]	PF02557.17	D-alanyl-D-alanine carboxypeptidase	Glycan biosynthesis and metabolism	Peptidoglycan biosynthesis	Vancomycin resistance, D-Ala-D-Lac type	NA	NA	NA	NA	NA	NA
3300042868__vRhyme_1198__Ga0453135_0007738_17	2000-06-20 | 172 | Early Summer	K00507	SCD, desC; stearoyl-CoA desaturase (Delta-9 desaturase) [EC:1.14.19.1]	PF00487.24	Fatty acid desaturase	Lipid metabolism	Biosynthesis of unsaturated fatty acids		NA	NA	NA	NA	NA	NA
3300042868__vRhyme_11__Ga0453135_0065053_6	2000-06-20 | 172 | Early Summer	K01710	E4.2.1.46, rfbB, rffG; dTDP-glucose 4,6-dehydratase [EC:4.2.1.46]	PF16363.5	GDP-mannose 4,6 dehydratase	Biosynthesis of other secondary metabolites|Metabolism of terpenoids and polyketides	Acarbose and validamycin biosynthesis|Biosynthesis of vancomycin group antibiotics|Polyketide sugar unit biosynthesis|Streptomycin biosynthesis	dTDP-L-rhamnose biosynthesis	NA	NA	NA	NA	NA	NA
3300042868__vRhyme_1202__Ga0453135_0000041_101	2000-06-20 | 172 | Early Summer	K03272	gmhC, hldE, waaE, rfaE; D-beta-D-heptose 7-phosphate kinase / D-beta-D-heptose 1-phosphate adenosyltransferase [EC:2.7.1.167 2.7.7.70]	PF00294.24	pfkB family carbohydrate kinase	Glycan biosynthesis and metabolism	Lipopolysaccharide biosynthesis	ADP-L-glycero-D-manno-heptose biosynthesis	NA	NA	NA	NA	NA	NA
3300042868__vRhyme_1202__Ga0453135_0000219_4	2000-06-20 | 172 | Early Summer	K20811	inuJ; inulosucrase [EC:2.4.1.9]	n/a	n/a	Carbohydrate metabolism	Starch and sucrose metabolism		NA	NA	NA	NA	NA	NA
3300042868__vRhyme_1202__Ga0453135_0000219_8	2000-06-20 | 172 | Early Summer	K02843	waaF, rfaF; heptosyltransferase II [EC:2.4.-.-]	PF13489.6	Methyltransferase domain	Glycan biosynthesis and metabolism	Lipopolysaccharide biosynthesis		NA	NA	NA	NA	NA	NA
3300042868__vRhyme_1202__Ga0453135_0010402_8	2000-06-20 | 172 | Early Summer	K01495	GCH1, folE; GTP cyclohydrolase IA [EC:3.5.4.16]	PF01227.22	GTP cyclohydrolase I	Metabolism of cofactors and vitamins	Folate biosynthesis	L-threo-Tetrahydrobiopterin biosynthesis, GTP => L-threo-BH4|Tetrahydrobiopterin biosynthesis, GTP => BH4|Tetrahydrofolate biosynthesis, GTP => THF|Tetrahydrofolate biosynthesis, mediated by PTPS, GTP => THF	NA	NA	NA	NA	NA	NA
3300042868__vRhyme_1202__Ga0453135_0015292_5	2000-06-20 | 172 | Early Summer	K00390	cysH; phosphoadenosine phosphosulfate reductase [EC:1.8.4.8 1.8.4.10]	PF11922.8	Domain of unknown function (DUF3440)	Energy metabolism	Sulfur metabolism	Assimilatory sulfate reduction, sulfate => H2S	NA	NA	NA	NA	NA	NA
3300042868__vRhyme_1207__Ga0453135_0003734_13	2000-06-20 | 172 | Early Summer	K01953	asnB, ASNS; asparagine synthase (glutamine-hydrolysing) [EC:6.3.5.4]	PF00733.21	Asparagine synthase	Amino acid metabolism	Alanine, aspartate and glutamate metabolism		NA	NA	NA	NA	NA	NA
3300042868__vRhyme_1216__Ga0453135_0008467_3	2000-06-20 | 172 | Early Summer	K04034	bchE; anaerobic magnesium-protoporphyrin IX monomethyl ester cyclase [EC:1.21.98.3]	n/a	n/a	Metabolism of cofactors and vitamins	Porphyrin and chlorophyll metabolism		NA	NA	NA	NA	NA	NA
3300042868__vRhyme_1217__Ga0453135_0020416_4	2000-06-20 | 172 | Early Summer	K01953	asnB, ASNS; asparagine synthase (glutamine-hydrolysing) [EC:6.3.5.4]	PF00733.21	Asparagine synthase	Amino acid metabolism	Alanine, aspartate and glutamate metabolism		NA	NA	NA	NA	NA	NA
3300042868__vRhyme_1219__Ga0453135_0000461_24	2000-06-20 | 172 | Early Summer	K01784	galE, GALE; UDP-glucose 4-epimerase [EC:5.1.3.2]	PF01370.21	NAD dependent epimerase/dehydratase family	Carbohydrate metabolism	Amino sugar and nucleotide sugar metabolism|Galactose metabolism	Galactose degradation, Leloir pathway, galactose => alpha-D-glucose-1P	NA	NA	NA	NA	NA	NA
3300042868__vRhyme_1233__Ga0453135_0005083_14	2000-06-20 | 172 | Early Summer	K00390	cysH; phosphoadenosine phosphosulfate reductase [EC:1.8.4.8 1.8.4.10]	PF01507.19	Phosphoadenosine phosphosulfate reductase family	Energy metabolism	Sulfur metabolism	Assimilatory sulfate reduction, sulfate => H2S	NA	NA	NA	NA	NA	NA
3300042868__vRhyme_123__Ga0453135_0009391_7	2000-06-20 | 172 | Early Summer	K22227	ahbD; heme synthase	PF04055.21	Radical SAM superfamily	Metabolism of cofactors and vitamins	Porphyrin and chlorophyll metabolism	Heme biosynthesis, archaea, siroheme => heme	NA	NA	NA	NA	NA	NA
3300042868__vRhyme_123__Ga0453135_0009391_8	2000-06-20 | 172 | Early Summer	K13017	wbpE, wlbC; UDP-2-acetamido-2-deoxy-ribo-hexuluronate aminotransferase [EC:2.6.1.98]	PF01041.17	DegT/DnrJ/EryC1/StrS aminotransferase family	Carbohydrate metabolism	Amino sugar and nucleotide sugar metabolism		NA	NA	NA	NA	NA	NA
3300042868__vRhyme_123__Ga0453135_0009391_9	2000-06-20 | 172 | Early Summer	K01710	E4.2.1.46, rfbB, rffG; dTDP-glucose 4,6-dehydratase [EC:4.2.1.46]	PF01370.21	NAD dependent epimerase/dehydratase family	Biosynthesis of other secondary metabolites|Metabolism of terpenoids and polyketides	Acarbose and validamycin biosynthesis|Biosynthesis of vancomycin group antibiotics|Polyketide sugar unit biosynthesis|Streptomycin biosynthesis	dTDP-L-rhamnose biosynthesis	NA	NA	NA	NA	NA	NA
3300042868__vRhyme_123__Ga0453135_0031842_3	2000-06-20 | 172 | Early Summer	K03272	gmhC, hldE, waaE, rfaE; D-beta-D-heptose 7-phosphate kinase / D-beta-D-heptose 1-phosphate adenosyltransferase [EC:2.7.1.167 2.7.7.70]	PF01467.26	Cytidylyltransferase-like	Glycan biosynthesis and metabolism	Lipopolysaccharide biosynthesis	ADP-L-glycero-D-manno-heptose biosynthesis	NA	NA	NA	NA	NA	NA
3300042868__vRhyme_123__Ga0453135_0031842_4	2000-06-20 | 172 | Early Summer	K03272	gmhC, hldE, waaE, rfaE; D-beta-D-heptose 7-phosphate kinase / D-beta-D-heptose 1-phosphate adenosyltransferase [EC:2.7.1.167 2.7.7.70]	PF00294.24	pfkB family carbohydrate kinase	Glycan biosynthesis and metabolism	Lipopolysaccharide biosynthesis	ADP-L-glycero-D-manno-heptose biosynthesis	NA	NA	NA	NA	NA	NA
3300042868__vRhyme_123__Ga0453135_0075717_4	2000-06-20 | 172 | Early Summer	K01784	galE, GALE; UDP-glucose 4-epimerase [EC:5.1.3.2]	PF01370.21	NAD dependent epimerase/dehydratase family	Carbohydrate metabolism	Amino sugar and nucleotide sugar metabolism|Galactose metabolism	Galactose degradation, Leloir pathway, galactose => alpha-D-glucose-1P	NA	NA	NA	NA	NA	NA
3300042868__vRhyme_1240__Ga0453135_0026822_4	2000-06-20 | 172 | Early Summer	K22227	ahbD; heme synthase	n/a	n/a	Metabolism of cofactors and vitamins	Porphyrin and chlorophyll metabolism	Heme biosynthesis, archaea, siroheme => heme	NA	NA	NA	NA	NA	NA
3300042868__vRhyme_1249__Ga0453135_0034002_5	2000-06-20 | 172 | Early Summer	K22227	ahbD; heme synthase	n/a	n/a	Metabolism of cofactors and vitamins	Porphyrin and chlorophyll metabolism	Heme biosynthesis, archaea, siroheme => heme	NA	NA	NA	NA	NA	NA
3300042868__vRhyme_1250__Ga0453135_0006887_3	2000-06-20 | 172 | Early Summer	K01854	glf; UDP-galactopyranose mutase [EC:5.4.99.9]	PF03275.13	UDP-galactopyranose mutase	Carbohydrate metabolism	Amino sugar and nucleotide sugar metabolism|Galactose metabolism		NA	NA	NA	NA	NA	NA
3300042868__vRhyme_1256__Ga0453135_0071141_2	2000-06-20 | 172 | Early Summer	K14266	prnA, rebH, ktzQ; tryptophan 7-halogenase [EC:1.14.19.9]	PF04820.14	Tryptophan halogenase	Biosynthesis of other secondary metabolites	Staurosporine biosynthesis	Pyrrolnitrin biosynthesis, tryptophan => pyrrolnitrin|Rebeccamycin biosynthesis, tryptophan => rebeccamycin	NA	NA	NA	NA	NA	NA
3300042868__vRhyme_1262__Ga0453135_0000626_24	2000-06-20 | 172 | Early Summer	K16870	wbbL; N-acetylglucosaminyl-diphospho-decaprenol L-rhamnosyltransferase [EC:2.4.1.289]	n/a	n/a	Glycan biosynthesis and metabolism	Arabinogalactan biosynthesis - Mycobacterium		NA	NA	NA	NA	NA	NA
3300042868__vRhyme_1263__Ga0453135_0032370_7	2000-06-20 | 172 | Early Summer	K01916	nadE; NAD+ synthase [EC:6.3.1.5]	PF02540.17	NAD synthase	Metabolism of cofactors and vitamins	Nicotinate and nicotinamide metabolism	NAD biosynthesis, aspartate => quinolinate => NAD|NAD biosynthesis, tryptophan => quinolinate => NAD	NA	NA	NA	NA	NA	NA
3300042868__vRhyme_1264__Ga0453135_0024989_4	2000-06-20 | 172 | Early Summer	K01495	GCH1, folE; GTP cyclohydrolase IA [EC:3.5.4.16]	PF01227.22	GTP cyclohydrolase I	Metabolism of cofactors and vitamins	Folate biosynthesis	L-threo-Tetrahydrobiopterin biosynthesis, GTP => L-threo-BH4|Tetrahydrobiopterin biosynthesis, GTP => BH4|Tetrahydrofolate biosynthesis, GTP => THF|Tetrahydrofolate biosynthesis, mediated by PTPS, GTP => THF	NA	NA	NA	NA	NA	NA
3300042868__vRhyme_1264__Ga0453135_0024989_7	2000-06-20 | 172 | Early Summer	K11175	purN; phosphoribosylglycinamide formyltransferase 1 [EC:2.1.2.2]	PF00551.19	Formyl transferase	Metabolism of cofactors and vitamins|Nucleotide metabolism	One carbon pool by folate|Purine metabolism	De novo purine biosynthesis, PRPP + glutamine => IMP	NA	NA	NA	NA	NA	NA
3300042868__vRhyme_1264__Ga0453135_0024989_9	2000-06-20 | 172 | Early Summer	K06879	queF; 7-cyano-7-deazaguanine reductase [EC:1.7.1.13]	PF14819.6	Nitrile reductase, 7-cyano-7-deazaguanine-reductase N-term	Metabolism of cofactors and vitamins	Folate biosynthesis		NA	NA	NA	NA	NA	NA
3300042868__vRhyme_1266__Ga0453135_0011691_12	2000-06-20 | 172 | Early Summer	K13017	wbpE, wlbC; UDP-2-acetamido-2-deoxy-ribo-hexuluronate aminotransferase [EC:2.6.1.98]	PF01041.17	DegT/DnrJ/EryC1/StrS aminotransferase family	Carbohydrate metabolism	Amino sugar and nucleotide sugar metabolism		NA	NA	NA	NA	NA	NA
3300042868__vRhyme_1268__Ga0453135_0009072_2	2000-06-20 | 172 | Early Summer	K00012	UGDH, ugd; UDPglucose 6-dehydrogenase [EC:1.1.1.22]	PF00984.19	UDP-glucose/GDP-mannose dehydrogenase family, central domain	Carbohydrate metabolism	Amino sugar and nucleotide sugar metabolism|Ascorbate and aldarate metabolism|Pentose and glucuronate interconversions	Ascorbate biosynthesis, animals, glucose-1P => ascorbate|Glucuronate pathway (uronate pathway)	NA	NA	NA	NA	NA	NA
3300042868__vRhyme_1268__Ga0453135_0009072_8	2000-06-20 | 172 | Early Summer	K00008	SORD, gutB; L-iditol 2-dehydrogenase [EC:1.1.1.14]	n/a	n/a	Carbohydrate metabolism	Fructose and mannose metabolism|Pentose and glucuronate interconversions	Glucuronate pathway (uronate pathway)	NA	NA	NA	NA	NA	NA
3300042868__vRhyme_1269__Ga0453135_0002947_4	2000-06-20 | 172 | Early Summer	K16011	algA, xanB, rfbA, wbpW, pslB; mannose-1-phosphate guanylyltransferase / mannose-6-phosphate isomerase [EC:2.7.7.13 5.3.1.8]	PF01050.18	Mannose-6-phosphate isomerase	Carbohydrate metabolism	Amino sugar and nucleotide sugar metabolism|Fructose and mannose metabolism		NA	NA	NA	NA	NA	NA
3300042868__vRhyme_1269__Ga0453135_0005648_10	2000-06-20 | 172 | Early Summer	K03272	gmhC, hldE, waaE, rfaE; D-beta-D-heptose 7-phosphate kinase / D-beta-D-heptose 1-phosphate adenosyltransferase [EC:2.7.1.167 2.7.7.70]	PF00294.24	pfkB family carbohydrate kinase	Glycan biosynthesis and metabolism	Lipopolysaccharide biosynthesis	ADP-L-glycero-D-manno-heptose biosynthesis	NA	NA	NA	NA	NA	NA
3300042868__vRhyme_1269__Ga0453135_0005648_5	2000-06-20 | 172 | Early Summer	K01046	lip, TGL2; triacylglycerol lipase [EC:3.1.1.3]	n/a	n/a	Lipid metabolism	Glycerolipid metabolism	Acylglycerol degradation	NA	NA	NA	NA	NA	NA
3300042868__vRhyme_1269__Ga0453135_0005648_6	2000-06-20 | 172 | Early Summer	K21480	HO, pbsA1, hmuO; heme oxygenase (biliverdin-producing, ferredoxin) [EC:1.14.15.20]	PF01126.20	Heme oxygenase	Metabolism of cofactors and vitamins	Porphyrin and chlorophyll metabolism		NA	NA	NA	NA	NA	NA
3300042868__vRhyme_1271__Ga0453135_0023966_12	2000-06-20 | 172 | Early Summer	K01734	mgsA; methylglyoxal synthase [EC:4.2.3.3]	PF02142.22	MGS-like domain	Carbohydrate metabolism	Propanoate metabolism		NA	NA	NA	NA	NA	NA
3300042868__vRhyme_1272__Ga0453135_0041526_2	2000-06-20 | 172 | Early Summer	K02377	TSTA3, fcl; GDP-L-fucose synthase [EC:1.1.1.271]	PF01370.21	NAD dependent epimerase/dehydratase family	Carbohydrate metabolism	Amino sugar and nucleotide sugar metabolism|Fructose and mannose metabolism		NA	NA	NA	NA	NA	NA
3300042868__vRhyme_1273__Ga0453135_0000552_25	2000-06-20 | 172 | Early Summer	K01710	E4.2.1.46, rfbB, rffG; dTDP-glucose 4,6-dehydratase [EC:4.2.1.46]	PF01370.21	NAD dependent epimerase/dehydratase family	Biosynthesis of other secondary metabolites|Metabolism of terpenoids and polyketides	Acarbose and validamycin biosynthesis|Biosynthesis of vancomycin group antibiotics|Polyketide sugar unit biosynthesis|Streptomycin biosynthesis	dTDP-L-rhamnose biosynthesis	NA	NA	NA	NA	NA	NA
3300042868__vRhyme_1273__Ga0453135_0002935_19	2000-06-20 | 172 | Early Summer	K00390	cysH; phosphoadenosine phosphosulfate reductase [EC:1.8.4.8 1.8.4.10]	n/a	n/a	Energy metabolism	Sulfur metabolism	Assimilatory sulfate reduction, sulfate => H2S	NA	NA	NA	NA	NA	NA
3300042868__vRhyme_1273__Ga0453135_0014250_9	2000-06-20 | 172 | Early Summer	K00390	cysH; phosphoadenosine phosphosulfate reductase [EC:1.8.4.8 1.8.4.10]	PF11922.8	Domain of unknown function (DUF3440)	Energy metabolism	Sulfur metabolism	Assimilatory sulfate reduction, sulfate => H2S	NA	NA	NA	NA	NA	NA
3300042868__vRhyme_1274__Ga0453135_0009402_10	2000-06-20 | 172 | Early Summer	K07260	vanY; zinc D-Ala-D-Ala carboxypeptidase [EC:3.4.17.14]	PF02557.17	D-alanyl-D-alanine carboxypeptidase	Glycan biosynthesis and metabolism	Peptidoglycan biosynthesis	Vancomycin resistance, D-Ala-D-Lac type	NA	NA	NA	NA	NA	NA
3300042868__vRhyme_127__Ga0453135_0012741_12	2000-06-20 | 172 | Early Summer	K00952	nadM; nicotinamide-nucleotide adenylyltransferase [EC:2.7.7.1]	n/a	n/a	Metabolism of cofactors and vitamins	Nicotinate and nicotinamide metabolism		NA	NA	NA	NA	NA	NA
3300042868__vRhyme_1283__Ga0453135_0003468_11	2000-06-20 | 172 | Early Summer	K01784	galE, GALE; UDP-glucose 4-epimerase [EC:5.1.3.2]	PF01370.21	NAD dependent epimerase/dehydratase family	Carbohydrate metabolism	Amino sugar and nucleotide sugar metabolism|Galactose metabolism	Galactose degradation, Leloir pathway, galactose => alpha-D-glucose-1P	NA	NA	NA	NA	NA	NA
3300042868__vRhyme_1283__Ga0453135_0003468_13	2000-06-20 | 172 | Early Summer	K03272	gmhC, hldE, waaE, rfaE; D-beta-D-heptose 7-phosphate kinase / D-beta-D-heptose 1-phosphate adenosyltransferase [EC:2.7.1.167 2.7.7.70]	PF01467.26	Cytidylyltransferase-like	Glycan biosynthesis and metabolism	Lipopolysaccharide biosynthesis	ADP-L-glycero-D-manno-heptose biosynthesis	NA	NA	NA	NA	NA	NA
3300042868__vRhyme_1283__Ga0453135_0003468_14	2000-06-20 | 172 | Early Summer	K03272	gmhC, hldE, waaE, rfaE; D-beta-D-heptose 7-phosphate kinase / D-beta-D-heptose 1-phosphate adenosyltransferase [EC:2.7.1.167 2.7.7.70]	PF00294.24	pfkB family carbohydrate kinase	Glycan biosynthesis and metabolism	Lipopolysaccharide biosynthesis	ADP-L-glycero-D-manno-heptose biosynthesis	NA	NA	NA	NA	NA	NA
3300042868__vRhyme_1287__Ga0453135_0006564_10	2000-06-20 | 172 | Early Summer	K16011	algA, xanB, rfbA, wbpW, pslB; mannose-1-phosphate guanylyltransferase / mannose-6-phosphate isomerase [EC:2.7.7.13 5.3.1.8]	PF01050.18	Mannose-6-phosphate isomerase	Carbohydrate metabolism	Amino sugar and nucleotide sugar metabolism|Fructose and mannose metabolism		NA	NA	NA	NA	NA	NA
3300042868__vRhyme_128__Ga0453135_0011998_6	2000-06-20 | 172 | Early Summer	K21480	HO, pbsA1, hmuO; heme oxygenase (biliverdin-producing, ferredoxin) [EC:1.14.15.20]	PF01126.20	Heme oxygenase	Metabolism of cofactors and vitamins	Porphyrin and chlorophyll metabolism		NA	NA	NA	NA	NA	NA
3300042868__vRhyme_1298__Ga0453135_0013964_6	2000-06-20 | 172 | Early Summer	K10026	queE; 7-carboxy-7-deazaguanine synthase [EC:4.3.99.3]	n/a	n/a	Metabolism of cofactors and vitamins	Folate biosynthesis		NA	NA	NA	NA	NA	NA
3300042868__vRhyme_1298__Ga0453135_0013964_9	2000-06-20 | 172 | Early Summer	K01495	GCH1, folE; GTP cyclohydrolase IA [EC:3.5.4.16]	PF01227.22	GTP cyclohydrolase I	Metabolism of cofactors and vitamins	Folate biosynthesis	L-threo-Tetrahydrobiopterin biosynthesis, GTP => L-threo-BH4|Tetrahydrobiopterin biosynthesis, GTP => BH4|Tetrahydrofolate biosynthesis, GTP => THF|Tetrahydrofolate biosynthesis, mediated by PTPS, GTP => THF	NA	NA	NA	NA	NA	NA
3300042868__vRhyme_1299__Ga0453135_0000072_39	2000-06-20 | 172 | Early Summer	K00798	MMAB, pduO; cob(I)alamin adenosyltransferase [EC:2.5.1.17]	PF01923.18	Cobalamin adenosyltransferase	Metabolism of cofactors and vitamins	Porphyrin and chlorophyll metabolism	Cobalamin biosynthesis, cobyrinate a,c-diamide => cobalamin	NA	NA	NA	NA	NA	NA
3300042868__vRhyme_1299__Ga0453135_0000072_54	2000-06-20 | 172 | Early Summer	K04091	ssuD; alkanesulfonate monooxygenase [EC:1.14.14.5]	n/a	n/a	Energy metabolism	Sulfur metabolism		NA	NA	NA	NA	NA	NA
3300042868__vRhyme_129__Ga0453135_0060363_4	2000-06-20 | 172 | Early Summer	K03272	gmhC, hldE, waaE, rfaE; D-beta-D-heptose 7-phosphate kinase / D-beta-D-heptose 1-phosphate adenosyltransferase [EC:2.7.1.167 2.7.7.70]	PF00294.24	pfkB family carbohydrate kinase	Glycan biosynthesis and metabolism	Lipopolysaccharide biosynthesis	ADP-L-glycero-D-manno-heptose biosynthesis	NA	NA	NA	NA	NA	NA
3300042868__vRhyme_1304__Ga0453135_0003153_10	2000-06-20 | 172 | Early Summer	K01784	galE, GALE; UDP-glucose 4-epimerase [EC:5.1.3.2]	PF01370.21	NAD dependent epimerase/dehydratase family	Carbohydrate metabolism	Amino sugar and nucleotide sugar metabolism|Galactose metabolism	Galactose degradation, Leloir pathway, galactose => alpha-D-glucose-1P	NA	NA	NA	NA	NA	NA
3300042868__vRhyme_1304__Ga0453135_0003153_12	2000-06-20 | 172 | Early Summer	K03272	gmhC, hldE, waaE, rfaE; D-beta-D-heptose 7-phosphate kinase / D-beta-D-heptose 1-phosphate adenosyltransferase [EC:2.7.1.167 2.7.7.70]	PF00294.24	pfkB family carbohydrate kinase	Glycan biosynthesis and metabolism	Lipopolysaccharide biosynthesis	ADP-L-glycero-D-manno-heptose biosynthesis	NA	NA	NA	NA	NA	NA
3300042868__vRhyme_1304__Ga0453135_0003153_3	2000-06-20 | 172 | Early Summer	K13010	per, rfbE; perosamine synthetase [EC:2.6.1.102]	PF01041.17	DegT/DnrJ/EryC1/StrS aminotransferase family	Carbohydrate metabolism	Amino sugar and nucleotide sugar metabolism		NA	NA	NA	NA	NA	NA
3300042868__vRhyme_1304__Ga0453135_0003153_8	2000-06-20 | 172 | Early Summer	K02377	TSTA3, fcl; GDP-L-fucose synthase [EC:1.1.1.271]	PF01370.21	NAD dependent epimerase/dehydratase family	Carbohydrate metabolism	Amino sugar and nucleotide sugar metabolism|Fructose and mannose metabolism		NA	NA	NA	NA	NA	NA
3300042868__vRhyme_1304__Ga0453135_0003153_9	2000-06-20 | 172 | Early Summer	K01784	galE, GALE; UDP-glucose 4-epimerase [EC:5.1.3.2]	PF01370.21	NAD dependent epimerase/dehydratase family	Carbohydrate metabolism	Amino sugar and nucleotide sugar metabolism|Galactose metabolism	Galactose degradation, Leloir pathway, galactose => alpha-D-glucose-1P	NA	NA	NA	NA	NA	NA
3300042868__vRhyme_1304__Ga0453135_0008501_3	2000-06-20 | 172 | Early Summer	K22227	ahbD; heme synthase	PF04055.21	Radical SAM superfamily	Metabolism of cofactors and vitamins	Porphyrin and chlorophyll metabolism	Heme biosynthesis, archaea, siroheme => heme	NA	NA	NA	NA	NA	NA
3300042868__vRhyme_1306__Ga0453135_0082147_2	2000-06-20 | 172 | Early Summer	K01710	E4.2.1.46, rfbB, rffG; dTDP-glucose 4,6-dehydratase [EC:4.2.1.46]	PF01370.21	NAD dependent epimerase/dehydratase family	Biosynthesis of other secondary metabolites|Metabolism of terpenoids and polyketides	Acarbose and validamycin biosynthesis|Biosynthesis of vancomycin group antibiotics|Polyketide sugar unit biosynthesis|Streptomycin biosynthesis	dTDP-L-rhamnose biosynthesis	NA	NA	NA	NA	NA	NA
3300042868__vRhyme_1308__Ga0453135_0000274_25	2000-06-20 | 172 | Early Summer	K00059	fabG, OAR1; 3-oxoacyl-[acyl-carrier protein] reductase [EC:1.1.1.100]	PF00106.25	short chain dehydrogenase	Biosynthesis of other secondary metabolites|Lipid metabolism|Metabolism of cofactors and vitamins	Biotin metabolism|Fatty acid biosynthesis|Prodigiosin biosynthesis	Fatty acid biosynthesis in mitochondria, fungi|Fatty acid biosynthesis, elongation|Pimeloyl-ACP biosynthesis, BioC-BioH pathway, malonyl-ACP => pimeloyl-ACP	NA	NA	NA	NA	NA	NA
3300042868__vRhyme_1308__Ga0453135_0000274_29	2000-06-20 | 172 | Early Summer	K00432	gpx; glutathione peroxidase [EC:1.11.1.9]	n/a	n/a	Lipid metabolism|Metabolism of other amino acids	Arachidonic acid metabolism|Glutathione metabolism		NA	NA	NA	NA	NA	NA
3300042868__vRhyme_130__Ga0453135_0005555_6	2000-06-20 | 172 | Early Summer	K01495	GCH1, folE; GTP cyclohydrolase IA [EC:3.5.4.16]	PF01227.22	GTP cyclohydrolase I	Metabolism of cofactors and vitamins	Folate biosynthesis	L-threo-Tetrahydrobiopterin biosynthesis, GTP => L-threo-BH4|Tetrahydrobiopterin biosynthesis, GTP => BH4|Tetrahydrofolate biosynthesis, GTP => THF|Tetrahydrofolate biosynthesis, mediated by PTPS, GTP => THF	NA	NA	NA	NA	NA	NA
3300042868__vRhyme_130__Ga0453135_0005555_8	2000-06-20 | 172 | Early Summer	K10026	queE; 7-carboxy-7-deazaguanine synthase [EC:4.3.99.3]	n/a	n/a	Metabolism of cofactors and vitamins	Folate biosynthesis		NA	NA	NA	NA	NA	NA
3300042868__vRhyme_1314__Ga0453135_0000111_17	2000-06-20 | 172 | Early Summer	K01710	E4.2.1.46, rfbB, rffG; dTDP-glucose 4,6-dehydratase [EC:4.2.1.46]	PF16363.5	GDP-mannose 4,6 dehydratase	Biosynthesis of other secondary metabolites|Metabolism of terpenoids and polyketides	Acarbose and validamycin biosynthesis|Biosynthesis of vancomycin group antibiotics|Polyketide sugar unit biosynthesis|Streptomycin biosynthesis	dTDP-L-rhamnose biosynthesis	NA	NA	NA	NA	NA	NA
3300042868__vRhyme_1314__Ga0453135_0000111_21	2000-06-20 | 172 | Early Summer	K01784	galE, GALE; UDP-glucose 4-epimerase [EC:5.1.3.2]	PF01370.21	NAD dependent epimerase/dehydratase family	Carbohydrate metabolism	Amino sugar and nucleotide sugar metabolism|Galactose metabolism	Galactose degradation, Leloir pathway, galactose => alpha-D-glucose-1P	NA	NA	NA	NA	NA	NA
3300042868__vRhyme_1314__Ga0453135_0000111_25	2000-06-20 | 172 | Early Summer	K21328	calS13, atmS13; dTDP-4-amino-4,6-dideoxy-D-glucose/dTDP-4-amino-2,4-dideoxy-beta-L-xylose transaminase [EC:2.6.1.33 2.6.1.-]	PF01041.17	DegT/DnrJ/EryC1/StrS aminotransferase family	Metabolism of terpenoids and polyketides	Polyketide sugar unit biosynthesis		NA	NA	NA	NA	NA	NA
3300042868__vRhyme_1314__Ga0453135_0000111_29	2000-06-20 | 172 | Early Summer	K12452	ascC, ddhC, rfbH; CDP-4-dehydro-6-deoxyglucose reductase, E1 [EC:1.17.1.1]	PF01041.17	DegT/DnrJ/EryC1/StrS aminotransferase family	Carbohydrate metabolism	Amino sugar and nucleotide sugar metabolism		NA	NA	NA	NA	NA	NA
3300042868__vRhyme_1314__Ga0453135_0000111_30	2000-06-20 | 172 | Early Summer	K02377	TSTA3, fcl; GDP-L-fucose synthase [EC:1.1.1.271]	PF01370.21	NAD dependent epimerase/dehydratase family	Carbohydrate metabolism	Amino sugar and nucleotide sugar metabolism|Fructose and mannose metabolism		NA	NA	NA	NA	NA	NA
3300042868__vRhyme_1314__Ga0453135_0000111_31	2000-06-20 | 172 | Early Summer	K01711	gmd, GMDS; GDPmannose 4,6-dehydratase [EC:4.2.1.47]	PF16363.5	GDP-mannose 4,6 dehydratase	Carbohydrate metabolism	Amino sugar and nucleotide sugar metabolism|Fructose and mannose metabolism		NA	NA	NA	NA	NA	NA
3300042868__vRhyme_131__Ga0453135_0026643_3	2000-06-20 | 172 | Early Summer	K00737	MGAT3; beta-1,4-mannosyl-glycoprotein beta-1,4-N-acetylglucosaminyltransferase [EC:2.4.1.144]	PF04724.13	Glycosyltransferase family 17	Glycan biosynthesis and metabolism	N-Glycan biosynthesis	N-glycan biosynthesis, complex type	NA	NA	NA	NA	NA	NA
3300042868__vRhyme_1327__Ga0453135_0011089_4	2000-06-20 | 172 | Early Summer	K21480	HO, pbsA1, hmuO; heme oxygenase (biliverdin-producing, ferredoxin) [EC:1.14.15.20]	PF01126.20	Heme oxygenase	Metabolism of cofactors and vitamins	Porphyrin and chlorophyll metabolism		NA	NA	NA	NA	NA	NA
3300042868__vRhyme_1330__Ga0453135_0001006_38	2000-06-20 | 172 | Early Summer	K00010	iolG; myo-inositol 2-dehydrogenase / D-chiro-inositol 1-dehydrogenase [EC:1.1.1.18 1.1.1.369]	PF01408.22	Oxidoreductase family, NAD-binding Rossmann fold	Biosynthesis of other secondary metabolites|Carbohydrate metabolism	Inositol phosphate metabolism|Streptomycin biosynthesis		NA	NA	NA	NA	NA	NA
3300042868__vRhyme_1339__Ga0453135_0006891_10	2000-06-20 | 172 | Early Summer	K01711	gmd, GMDS; GDPmannose 4,6-dehydratase [EC:4.2.1.47]	PF16363.5	GDP-mannose 4,6 dehydratase	Carbohydrate metabolism	Amino sugar and nucleotide sugar metabolism|Fructose and mannose metabolism		NA	NA	NA	NA	NA	NA
3300042868__vRhyme_1339__Ga0453135_0006891_11	2000-06-20 | 172 | Early Summer	K12452	ascC, ddhC, rfbH; CDP-4-dehydro-6-deoxyglucose reductase, E1 [EC:1.17.1.1]	PF01041.17	DegT/DnrJ/EryC1/StrS aminotransferase family	Carbohydrate metabolism	Amino sugar and nucleotide sugar metabolism		NA	NA	NA	NA	NA	NA
3300042868__vRhyme_1339__Ga0453135_0006891_12	2000-06-20 | 172 | Early Summer	K02377	TSTA3, fcl; GDP-L-fucose synthase [EC:1.1.1.271]	PF01370.21	NAD dependent epimerase/dehydratase family	Carbohydrate metabolism	Amino sugar and nucleotide sugar metabolism|Fructose and mannose metabolism		NA	NA	NA	NA	NA	NA
3300042868__vRhyme_1339__Ga0453135_0006891_9	2000-06-20 | 172 | Early Summer	K00012	UGDH, ugd; UDPglucose 6-dehydrogenase [EC:1.1.1.22]	n/a	n/a	Carbohydrate metabolism	Amino sugar and nucleotide sugar metabolism|Ascorbate and aldarate metabolism|Pentose and glucuronate interconversions	Ascorbate biosynthesis, animals, glucose-1P => ascorbate|Glucuronate pathway (uronate pathway)	NA	NA	NA	NA	NA	NA
3300042868__vRhyme_1347__Ga0453135_0024942_6	2000-06-20 | 172 | Early Summer	K01737	queD, ptpS, PTS; 6-pyruvoyltetrahydropterin/6-carboxytetrahydropterin synthase [EC:4.2.3.12 4.1.2.50]	PF01242.19	6-pyruvoyl tetrahydropterin synthase	Metabolism of cofactors and vitamins	Folate biosynthesis	L-threo-Tetrahydrobiopterin biosynthesis, GTP => L-threo-BH4|Tetrahydrobiopterin biosynthesis, GTP => BH4	NA	NA	NA	NA	NA	NA
3300042868__vRhyme_1349__Ga0453135_0000101_30	2000-06-20 | 172 | Early Summer	K03269	lpxH; UDP-2,3-diacylglucosamine hydrolase [EC:3.6.1.54]	n/a	n/a	Glycan biosynthesis and metabolism	Lipopolysaccharide biosynthesis	KDO2-lipid A biosynthesis, Raetz pathway, LpxL-LpxM type|KDO2-lipid A biosynthesis, Raetz pathway, non-LpxL-LpxM type	NA	NA	NA	NA	NA	NA
3300042868__vRhyme_1349__Ga0453135_0000101_82	2000-06-20 | 172 | Early Summer	K02841	waaC, rfaC; heptosyltransferase I [EC:2.4.-.-]	n/a	n/a	Glycan biosynthesis and metabolism	Lipopolysaccharide biosynthesis		NA	NA	NA	NA	NA	NA
3300042868__vRhyme_1349__Ga0453135_0000101_83	2000-06-20 | 172 | Early Summer	K03272	gmhC, hldE, waaE, rfaE; D-beta-D-heptose 7-phosphate kinase / D-beta-D-heptose 1-phosphate adenosyltransferase [EC:2.7.1.167 2.7.7.70]	PF01467.26	Cytidylyltransferase-like	Glycan biosynthesis and metabolism	Lipopolysaccharide biosynthesis	ADP-L-glycero-D-manno-heptose biosynthesis	NA	NA	NA	NA	NA	NA
3300042868__vRhyme_1349__Ga0453135_0000101_84	2000-06-20 | 172 | Early Summer	K03272	gmhC, hldE, waaE, rfaE; D-beta-D-heptose 7-phosphate kinase / D-beta-D-heptose 1-phosphate adenosyltransferase [EC:2.7.1.167 2.7.7.70]	PF00294.24	pfkB family carbohydrate kinase	Glycan biosynthesis and metabolism	Lipopolysaccharide biosynthesis	ADP-L-glycero-D-manno-heptose biosynthesis	NA	NA	NA	NA	NA	NA
3300042868__vRhyme_1349__Ga0453135_0000101_86	2000-06-20 | 172 | Early Summer	K00952	nadM; nicotinamide-nucleotide adenylyltransferase [EC:2.7.7.1]	n/a	n/a	Metabolism of cofactors and vitamins	Nicotinate and nicotinamide metabolism		NA	NA	NA	NA	NA	NA
3300042868__vRhyme_1349__Ga0453135_0005588_5	2000-06-20 | 172 | Early Summer	K02841	waaC, rfaC; heptosyltransferase I [EC:2.4.-.-]	n/a	n/a	Glycan biosynthesis and metabolism	Lipopolysaccharide biosynthesis		NA	NA	NA	NA	NA	NA
3300042868__vRhyme_1360__Ga0453135_0017935_7	2000-06-20 | 172 | Early Summer	K06920	queC; 7-cyano-7-deazaguanine synthase [EC:6.3.4.20]	PF06508.13	Queuosine biosynthesis protein QueC	Metabolism of cofactors and vitamins	Folate biosynthesis		NA	NA	NA	NA	NA	NA
3300042868__vRhyme_1376__Ga0453135_0028115_2	2000-06-20 | 172 | Early Summer	K22227	ahbD; heme synthase	n/a	n/a	Metabolism of cofactors and vitamins	Porphyrin and chlorophyll metabolism	Heme biosynthesis, archaea, siroheme => heme	NA	NA	NA	NA	NA	NA
3300042868__vRhyme_1376__Ga0453135_0028115_4	2000-06-20 | 172 | Early Summer	K22227	ahbD; heme synthase	n/a	n/a	Metabolism of cofactors and vitamins	Porphyrin and chlorophyll metabolism	Heme biosynthesis, archaea, siroheme => heme	NA	NA	NA	NA	NA	NA
3300042868__vRhyme_1378__Ga0453135_0047502_4	2000-06-20 | 172 | Early Summer	K01784	galE, GALE; UDP-glucose 4-epimerase [EC:5.1.3.2]	PF01370.21	NAD dependent epimerase/dehydratase family	Carbohydrate metabolism	Amino sugar and nucleotide sugar metabolism|Galactose metabolism	Galactose degradation, Leloir pathway, galactose => alpha-D-glucose-1P	NA	NA	NA	NA	NA	NA
3300042868__vRhyme_1385__Ga0453135_0003569_8	2000-06-20 | 172 | Early Summer	K07260	vanY; zinc D-Ala-D-Ala carboxypeptidase [EC:3.4.17.14]	PF02557.17	D-alanyl-D-alanine carboxypeptidase	Glycan biosynthesis and metabolism	Peptidoglycan biosynthesis	Vancomycin resistance, D-Ala-D-Lac type	NA	NA	NA	NA	NA	NA
3300042868__vRhyme_138__Ga0453135_0019707_6	2000-06-20 | 172 | Early Summer	K23144	K23144; UDP-N-acetylglucosamine diphosphorylase / glucose-1-phosphate thymidylyltransferase / UDP-N-acetylgalactosamine diphosphorylase / glucosamine-1-phosphate N-acetyltransferase / galactosamine-1-phosphate N-acetyltransferase [EC:2.7.7.23 2.7.7.24 2.7.7.83 2.3.1.157 2.3.1.276]	PF12804.7	MobA-like NTP transferase domain	Biosynthesis of other secondary metabolites|Metabolism of terpenoids and polyketides	Acarbose and validamycin biosynthesis|Polyketide sugar unit biosynthesis|Streptomycin biosynthesis		NA	NA	NA	NA	NA	NA
3300042868__vRhyme_138__Ga0453135_0028884_8	2000-06-20 | 172 | Early Summer	K00355	NQO1; NAD(P)H dehydrogenase (quinone) [EC:1.6.5.2]	PF02525.17	Flavodoxin-like fold	Metabolism of cofactors and vitamins	Ubiquinone and other terpenoid-quinone biosynthesis		NA	NA	NA	NA	NA	NA
3300042868__vRhyme_1396__Ga0453135_0043851_3	2000-06-20 | 172 | Early Summer	K01939	purA, ADSS; adenylosuccinate synthase [EC:6.3.4.4]	PF00709.21	Adenylosuccinate synthetase	Amino acid metabolism|Nucleotide metabolism	Alanine, aspartate and glutamate metabolism|Purine metabolism	Adenine ribonucleotide biosynthesis, IMP => ADP,ATP	NA	NA	NA	NA	NA	NA
3300042868__vRhyme_1413__Ga0453135_0001377_13	2000-06-20 | 172 | Early Summer	K04042	glmU; bifunctional UDP-N-acetylglucosamine pyrophosphorylase / Glucosamine-1-phosphate N-acetyltransferase [EC:2.7.7.23 2.3.1.157]	n/a	n/a	Carbohydrate metabolism	Amino sugar and nucleotide sugar metabolism	UDP-N-acetyl-D-glucosamine biosynthesis, prokaryotes, glucose => UDP-GlcNAc	NA	NA	NA	NA	NA	NA
3300042868__vRhyme_1413__Ga0453135_0001377_2	2000-06-20 | 172 | Early Summer	K16150	K16150; glycogen synthase [EC:2.4.1.11]	PF00534.20	Glycosyl transferases group 1	Carbohydrate metabolism	Starch and sucrose metabolism	Glycogen biosynthesis, glucose-1P => glycogen/starch	NA	NA	NA	NA	NA	NA
3300042868__vRhyme_1423__Ga0453135_0000198_71	2000-06-20 | 172 | Early Summer	K01915	glnA, GLUL; glutamine synthetase [EC:6.3.1.2]	PF00120.24	Glutamine synthetase, catalytic domain	Amino acid metabolism|Carbohydrate metabolism|Energy metabolism	Alanine, aspartate and glutamate metabolism|Arginine biosynthesis|Glyoxylate and dicarboxylate metabolism|Nitrogen metabolism		NA	NA	NA	NA	NA	NA
3300042868__vRhyme_1424__Ga0453135_0001081_19	2000-06-20 | 172 | Early Summer	K13017	wbpE, wlbC; UDP-2-acetamido-2-deoxy-ribo-hexuluronate aminotransferase [EC:2.6.1.98]	PF01041.17	DegT/DnrJ/EryC1/StrS aminotransferase family	Carbohydrate metabolism	Amino sugar and nucleotide sugar metabolism		NA	NA	NA	NA	NA	NA
3300042868__vRhyme_1424__Ga0453135_0001081_20	2000-06-20 | 172 | Early Summer	K01784	galE, GALE; UDP-glucose 4-epimerase [EC:5.1.3.2]	PF01370.21	NAD dependent epimerase/dehydratase family	Carbohydrate metabolism	Amino sugar and nucleotide sugar metabolism|Galactose metabolism	Galactose degradation, Leloir pathway, galactose => alpha-D-glucose-1P	NA	NA	NA	NA	NA	NA
3300042868__vRhyme_1428__Ga0453135_0076363_5	2000-06-20 | 172 | Early Summer	K07260	vanY; zinc D-Ala-D-Ala carboxypeptidase [EC:3.4.17.14]	PF02557.17	D-alanyl-D-alanine carboxypeptidase	Glycan biosynthesis and metabolism	Peptidoglycan biosynthesis	Vancomycin resistance, D-Ala-D-Lac type	NA	NA	NA	NA	NA	NA
3300042868__vRhyme_142__Ga0453135_0001620_31	2000-06-20 | 172 | Early Summer	K00952	nadM; nicotinamide-nucleotide adenylyltransferase [EC:2.7.7.1]	n/a	n/a	Metabolism of cofactors and vitamins	Nicotinate and nicotinamide metabolism		NA	NA	NA	NA	NA	NA
3300042868__vRhyme_1436__Ga0453135_0027168_4	2000-06-20 | 172 | Early Summer	K00390	cysH; phosphoadenosine phosphosulfate reductase [EC:1.8.4.8 1.8.4.10]	PF01507.19	Phosphoadenosine phosphosulfate reductase family	Energy metabolism	Sulfur metabolism	Assimilatory sulfate reduction, sulfate => H2S	NA	NA	NA	NA	NA	NA
3300042868__vRhyme_1438__Ga0453135_0022264_2	2000-06-20 | 172 | Early Summer	K09457	queF; 7-cyano-7-deazaguanine reductase [EC:1.7.1.13]	PF14489.6	QueF-like protein	Metabolism of cofactors and vitamins	Folate biosynthesis		NA	NA	NA	NA	NA	NA
3300042868__vRhyme_1438__Ga0453135_0022264_3	2000-06-20 | 172 | Early Summer	K00789	metK; S-adenosylmethionine synthetase [EC:2.5.1.6]	PF02773.16	S-adenosylmethionine synthetase, C-terminal domain	Amino acid metabolism	Cysteine and methionine metabolism	Cysteine biosynthesis, methionine => cysteine|Ethylene biosynthesis, methionine => ethylene|Methionine degradation|Methionine salvage pathway	NA	NA	NA	NA	NA	NA
3300042868__vRhyme_1438__Ga0453135_0022264_6	2000-06-20 | 172 | Early Summer	K10026	queE; 7-carboxy-7-deazaguanine synthase [EC:4.3.99.3]	n/a	n/a	Metabolism of cofactors and vitamins	Folate biosynthesis		NA	NA	NA	NA	NA	NA
3300042868__vRhyme_1441__Ga0453135_0000218_14	2000-06-20 | 172 | Early Summer	K04034	bchE; anaerobic magnesium-protoporphyrin IX monomethyl ester cyclase [EC:1.21.98.3]	PF04055.21	Radical SAM superfamily	Metabolism of cofactors and vitamins	Porphyrin and chlorophyll metabolism		NA	NA	NA	NA	NA	NA
3300042868__vRhyme_1441__Ga0453135_0000218_18	2000-06-20 | 172 | Early Summer	K03272	gmhC, hldE, waaE, rfaE; D-beta-D-heptose 7-phosphate kinase / D-beta-D-heptose 1-phosphate adenosyltransferase [EC:2.7.1.167 2.7.7.70]	PF01050.18	Mannose-6-phosphate isomerase	Glycan biosynthesis and metabolism	Lipopolysaccharide biosynthesis	ADP-L-glycero-D-manno-heptose biosynthesis	NA	NA	NA	NA	NA	NA
3300042868__vRhyme_1441__Ga0453135_0000218_3	2000-06-20 | 172 | Early Summer	K22227	ahbD; heme synthase	PF13186.6	Iron-sulfur cluster-binding domain	Metabolism of cofactors and vitamins	Porphyrin and chlorophyll metabolism	Heme biosynthesis, archaea, siroheme => heme	NA	NA	NA	NA	NA	NA
3300042868__vRhyme_1441__Ga0453135_0000218_40	2000-06-20 | 172 | Early Summer	K06859	pgi1; glucose-6-phosphate isomerase, archaeal [EC:5.3.1.9]	PF07883.11	Cupin domain	Carbohydrate metabolism	Amino sugar and nucleotide sugar metabolism|Glycolysis / Gluconeogenesis|Pentose phosphate pathway|Starch and sucrose metabolism	Glycolysis (Embden-Meyerhof pathway), glucose => pyruvate|Pentose phosphate pathway (Pentose phosphate cycle)	NA	NA	NA	NA	NA	NA
3300042868__vRhyme_1441__Ga0453135_0000218_4	2000-06-20 | 172 | Early Summer	K22227	ahbD; heme synthase	n/a	n/a	Metabolism of cofactors and vitamins	Porphyrin and chlorophyll metabolism	Heme biosynthesis, archaea, siroheme => heme	NA	NA	NA	NA	NA	NA
3300042868__vRhyme_1441__Ga0453135_0000218_69	2000-06-20 | 172 | Early Summer	K01628	fucA; L-fuculose-phosphate aldolase [EC:4.1.2.17]	PF00596.21	Class II Aldolase and Adducin N-terminal domain	Carbohydrate metabolism	Fructose and mannose metabolism		NA	NA	NA	NA	NA	NA
3300042868__vRhyme_144__Ga0453135_0004172_11	2000-06-20 | 172 | Early Summer	K06920	queC; 7-cyano-7-deazaguanine synthase [EC:6.3.4.20]	PF06508.13	Queuosine biosynthesis protein QueC	Metabolism of cofactors and vitamins	Folate biosynthesis		NA	NA	NA	NA	NA	NA
3300042868__vRhyme_144__Ga0453135_0004172_17	2000-06-20 | 172 | Early Summer	K00973	E2.7.7.24, rfbA, rffH; glucose-1-phosphate thymidylyltransferase [EC:2.7.7.24]	n/a	n/a	Biosynthesis of other secondary metabolites|Metabolism of terpenoids and polyketides	Acarbose and validamycin biosynthesis|Polyketide sugar unit biosynthesis|Streptomycin biosynthesis	dTDP-L-rhamnose biosynthesis	NA	NA	NA	NA	NA	NA
3300042868__vRhyme_144__Ga0453135_0004172_6	2000-06-20 | 172 | Early Summer	K01243	mtnN, mtn, pfs; adenosylhomocysteine nucleosidase [EC:3.2.2.9]	PF01048.20	Phosphorylase superfamily	Amino acid metabolism	Cysteine and methionine metabolism	Cysteine biosynthesis, methionine => cysteine|Methionine salvage pathway	NA	NA	NA	NA	NA	NA
3300042868__vRhyme_144__Ga0453135_0005533_5	2000-06-20 | 172 | Early Summer	K00012	UGDH, ugd; UDPglucose 6-dehydrogenase [EC:1.1.1.22]	PF00984.19	UDP-glucose/GDP-mannose dehydrogenase family, central domain	Carbohydrate metabolism	Amino sugar and nucleotide sugar metabolism|Ascorbate and aldarate metabolism|Pentose and glucuronate interconversions	Ascorbate biosynthesis, animals, glucose-1P => ascorbate|Glucuronate pathway (uronate pathway)	NA	NA	NA	NA	NA	NA
3300042868__vRhyme_1450__Ga0453135_0002098_25	2000-06-20 | 172 | Early Summer	K00390	cysH; phosphoadenosine phosphosulfate reductase [EC:1.8.4.8 1.8.4.10]	n/a	n/a	Energy metabolism	Sulfur metabolism	Assimilatory sulfate reduction, sulfate => H2S	NA	NA	NA	NA	NA	NA
3300042868__vRhyme_1451__Ga0453135_0001144_11	2000-06-20 | 172 | Early Summer	K16870	wbbL; N-acetylglucosaminyl-diphospho-decaprenol L-rhamnosyltransferase [EC:2.4.1.289]	n/a	n/a	Glycan biosynthesis and metabolism	Arabinogalactan biosynthesis - Mycobacterium		NA	NA	NA	NA	NA	NA
3300042868__vRhyme_1456__Ga0453135_0000564_2	2000-06-20 | 172 | Early Summer	K00355	NQO1; NAD(P)H dehydrogenase (quinone) [EC:1.6.5.2]	PF02525.17	Flavodoxin-like fold	Metabolism of cofactors and vitamins	Ubiquinone and other terpenoid-quinone biosynthesis		NA	NA	NA	NA	NA	NA
3300042868__vRhyme_1459__Ga0453135_0025987_7	2000-06-20 | 172 | Early Summer	K06041	kdsD, kpsF; arabinose-5-phosphate isomerase [EC:5.3.1.13]	PF01380.22	SIS domain	Glycan biosynthesis and metabolism	Lipopolysaccharide biosynthesis	CMP-KDO biosynthesis	NA	NA	NA	NA	NA	NA
3300042868__vRhyme_145__Ga0453135_0049093_3	2000-06-20 | 172 | Early Summer	K02377	TSTA3, fcl; GDP-L-fucose synthase [EC:1.1.1.271]	PF01370.21	NAD dependent epimerase/dehydratase family	Carbohydrate metabolism	Amino sugar and nucleotide sugar metabolism|Fructose and mannose metabolism		NA	NA	NA	NA	NA	NA
3300042868__vRhyme_1496__Ga0453135_0029467_5	2000-06-20 | 172 | Early Summer	K01710	E4.2.1.46, rfbB, rffG; dTDP-glucose 4,6-dehydratase [EC:4.2.1.46]	PF01370.21	NAD dependent epimerase/dehydratase family	Biosynthesis of other secondary metabolites|Metabolism of terpenoids and polyketides	Acarbose and validamycin biosynthesis|Biosynthesis of vancomycin group antibiotics|Polyketide sugar unit biosynthesis|Streptomycin biosynthesis	dTDP-L-rhamnose biosynthesis	NA	NA	NA	NA	NA	NA
3300042868__vRhyme_1502__Ga0453135_0051565_4	2000-06-20 | 172 | Early Summer	K01854	glf; UDP-galactopyranose mutase [EC:5.4.99.9]	PF03275.13	UDP-galactopyranose mutase	Carbohydrate metabolism	Amino sugar and nucleotide sugar metabolism|Galactose metabolism		NA	NA	NA	NA	NA	NA
3300042868__vRhyme_1517__Ga0453135_0000262_12	2000-06-20 | 172 | Early Summer	K04034	bchE; anaerobic magnesium-protoporphyrin IX monomethyl ester cyclase [EC:1.21.98.3]	n/a	n/a	Metabolism of cofactors and vitamins	Porphyrin and chlorophyll metabolism		NA	NA	NA	NA	NA	NA
3300042868__vRhyme_1517__Ga0453135_0000262_15	2000-06-20 | 172 | Early Summer	K22227	ahbD; heme synthase	n/a	n/a	Metabolism of cofactors and vitamins	Porphyrin and chlorophyll metabolism	Heme biosynthesis, archaea, siroheme => heme	NA	NA	NA	NA	NA	NA
3300042868__vRhyme_1517__Ga0453135_0000262_21	2000-06-20 | 172 | Early Summer	K00568	ubiG; 2-polyprenyl-6-hydroxyphenyl methylase / 3-demethylubiquinone-9 3-methyltransferase [EC:2.1.1.222 2.1.1.64]	PF13847.6	Methyltransferase domain	Metabolism of cofactors and vitamins	Ubiquinone and other terpenoid-quinone biosynthesis	Ubiquinone biosynthesis, prokaryotes, chorismate (+ polyprenyl-PP) => ubiquinol	NA	NA	NA	NA	NA	NA
3300042868__vRhyme_1517__Ga0453135_0000262_40	2000-06-20 | 172 | Early Summer	K03272	gmhC, hldE, waaE, rfaE; D-beta-D-heptose 7-phosphate kinase / D-beta-D-heptose 1-phosphate adenosyltransferase [EC:2.7.1.167 2.7.7.70]	PF01467.26	Cytidylyltransferase-like	Glycan biosynthesis and metabolism	Lipopolysaccharide biosynthesis	ADP-L-glycero-D-manno-heptose biosynthesis	NA	NA	NA	NA	NA	NA
3300042868__vRhyme_1517__Ga0453135_0000262_41	2000-06-20 | 172 | Early Summer	K03272	gmhC, hldE, waaE, rfaE; D-beta-D-heptose 7-phosphate kinase / D-beta-D-heptose 1-phosphate adenosyltransferase [EC:2.7.1.167 2.7.7.70]	PF00294.24	pfkB family carbohydrate kinase	Glycan biosynthesis and metabolism	Lipopolysaccharide biosynthesis	ADP-L-glycero-D-manno-heptose biosynthesis	NA	NA	NA	NA	NA	NA
3300042868__vRhyme_1520__Ga0453135_0000403_10	2000-06-20 | 172 | Early Summer	K13677	dgs, bgsA; 1,2-diacylglycerol-3-alpha-glucose alpha-1,2-glucosyltransferase [EC:2.4.1.208]	n/a	n/a	Lipid metabolism	Glycerolipid metabolism		NA	NA	NA	NA	NA	NA
3300042868__vRhyme_1524__Ga0453135_0004646_15	2000-06-20 | 172 | Early Summer	K19856	aveBVII, avrH; 3-O-methyltransferase [EC:2.1.1.-]	n/a	n/a	Metabolism of terpenoids and polyketides	Polyketide sugar unit biosynthesis	dTDP-L-oleandrose biosynthesis	NA	NA	NA	NA	NA	NA
3300042868__vRhyme_1524__Ga0453135_0109609_5	2000-06-20 | 172 | Early Summer	K01784	galE, GALE; UDP-glucose 4-epimerase [EC:5.1.3.2]	PF01370.21	NAD dependent epimerase/dehydratase family	Carbohydrate metabolism	Amino sugar and nucleotide sugar metabolism|Galactose metabolism	Galactose degradation, Leloir pathway, galactose => alpha-D-glucose-1P	NA	NA	NA	NA	NA	NA
3300042868__vRhyme_1529__Ga0453135_0056534_5	2000-06-20 | 172 | Early Summer	K01784	galE, GALE; UDP-glucose 4-epimerase [EC:5.1.3.2]	PF01370.21	NAD dependent epimerase/dehydratase family	Carbohydrate metabolism	Amino sugar and nucleotide sugar metabolism|Galactose metabolism	Galactose degradation, Leloir pathway, galactose => alpha-D-glucose-1P	NA	NA	NA	NA	NA	NA
3300042868__vRhyme_1533__Ga0453135_0001174_22	2000-06-20 | 172 | Early Summer	K05535	MNN2; alpha 1,2-mannosyltransferase [EC:2.4.1.-]	PF11051.8	Mannosyltransferase putative	Glycan biosynthesis and metabolism	Various types of N-glycan biosynthesis	N-glycan biosynthesis, high-mannose type	NA	NA	NA	NA	NA	NA
3300042868__vRhyme_1534__Ga0453135_0001128_10	2000-06-20 | 172 | Early Summer	K00067	rfbD, rmlD; dTDP-4-dehydrorhamnose reductase [EC:1.1.1.133]	PF04321.17	RmlD substrate binding domain	Biosynthesis of other secondary metabolites|Metabolism of terpenoids and polyketides	Polyketide sugar unit biosynthesis|Streptomycin biosynthesis	dTDP-L-rhamnose biosynthesis	NA	NA	NA	NA	NA	NA
3300042868__vRhyme_1534__Ga0453135_0001128_27	2000-06-20 | 172 | Early Summer	K22316	rhnA-cobC; ribonuclease H / adenosylcobalamin/alpha-ribazole phosphatase [EC:3.1.26.4 3.1.3.73]	n/a	n/a	Metabolism of cofactors and vitamins	Porphyrin and chlorophyll metabolism	Cobalamin biosynthesis, cobyrinate a,c-diamide => cobalamin	NA	NA	NA	NA	NA	NA
3300042868__vRhyme_1534__Ga0453135_0001128_50	2000-06-20 | 172 | Early Summer	K16870	wbbL; N-acetylglucosaminyl-diphospho-decaprenol L-rhamnosyltransferase [EC:2.4.1.289]	PF00535.26	Glycosyl transferase family 2	Glycan biosynthesis and metabolism	Arabinogalactan biosynthesis - Mycobacterium		NA	NA	NA	NA	NA	NA
3300042868__vRhyme_1534__Ga0453135_0001128_5	2000-06-20 | 172 | Early Summer	K00737	MGAT3; beta-1,4-mannosyl-glycoprotein beta-1,4-N-acetylglucosaminyltransferase [EC:2.4.1.144]	PF04724.13	Glycosyltransferase family 17	Glycan biosynthesis and metabolism	N-Glycan biosynthesis	N-glycan biosynthesis, complex type	NA	NA	NA	NA	NA	NA
3300042868__vRhyme_1534__Ga0453135_0001128_8	2000-06-20 | 172 | Early Summer	K16870	wbbL; N-acetylglucosaminyl-diphospho-decaprenol L-rhamnosyltransferase [EC:2.4.1.289]	PF00535.26	Glycosyl transferase family 2	Glycan biosynthesis and metabolism	Arabinogalactan biosynthesis - Mycobacterium		NA	NA	NA	NA	NA	NA
3300042868__vRhyme_1534__Ga0453135_0001128_9	2000-06-20 | 172 | Early Summer	K00568	ubiG; 2-polyprenyl-6-hydroxyphenyl methylase / 3-demethylubiquinone-9 3-methyltransferase [EC:2.1.1.222 2.1.1.64]	n/a	n/a	Metabolism of cofactors and vitamins	Ubiquinone and other terpenoid-quinone biosynthesis	Ubiquinone biosynthesis, prokaryotes, chorismate (+ polyprenyl-PP) => ubiquinol	NA	NA	NA	NA	NA	NA
3300042868__vRhyme_1538__Ga0453135_0084175_4	2000-06-20 | 172 | Early Summer	K16011	algA, xanB, rfbA, wbpW, pslB; mannose-1-phosphate guanylyltransferase / mannose-6-phosphate isomerase [EC:2.7.7.13 5.3.1.8]	PF01050.18	Mannose-6-phosphate isomerase	Carbohydrate metabolism	Amino sugar and nucleotide sugar metabolism|Fructose and mannose metabolism		NA	NA	NA	NA	NA	NA
3300042868__vRhyme_153__Ga0453135_0006464_4	2000-06-20 | 172 | Early Summer	K03274	gmhD, rfaD; ADP-L-glycero-D-manno-heptose 6-epimerase [EC:5.1.3.20]	PF01370.21	NAD dependent epimerase/dehydratase family	Glycan biosynthesis and metabolism	Lipopolysaccharide biosynthesis	ADP-L-glycero-D-manno-heptose biosynthesis	NA	NA	NA	NA	NA	NA
3300042868__vRhyme_153__Ga0453135_0006464_5	2000-06-20 | 172 | Early Summer	K03272	gmhC, hldE, waaE, rfaE; D-beta-D-heptose 7-phosphate kinase / D-beta-D-heptose 1-phosphate adenosyltransferase [EC:2.7.1.167 2.7.7.70]	PF00294.24	pfkB family carbohydrate kinase	Glycan biosynthesis and metabolism	Lipopolysaccharide biosynthesis	ADP-L-glycero-D-manno-heptose biosynthesis	NA	NA	NA	NA	NA	NA
3300042868__vRhyme_153__Ga0453135_0006464_7	2000-06-20 | 172 | Early Summer	K03272	gmhC, hldE, waaE, rfaE; D-beta-D-heptose 7-phosphate kinase / D-beta-D-heptose 1-phosphate adenosyltransferase [EC:2.7.1.167 2.7.7.70]	PF01467.26	Cytidylyltransferase-like	Glycan biosynthesis and metabolism	Lipopolysaccharide biosynthesis	ADP-L-glycero-D-manno-heptose biosynthesis	NA	NA	NA	NA	NA	NA
3300042868__vRhyme_153__Ga0453135_0006464_8	2000-06-20 | 172 | Early Summer	K00860	cysC; adenylylsulfate kinase [EC:2.7.1.25]	PF01583.20	Adenylylsulphate kinase	Energy metabolism|Nucleotide metabolism	Purine metabolism|Sulfur metabolism	Assimilatory sulfate reduction, sulfate => H2S	NA	NA	NA	NA	NA	NA
3300042868__vRhyme_153__Ga0453135_0033622_2	2000-06-20 | 172 | Early Summer	K07260	vanY; zinc D-Ala-D-Ala carboxypeptidase [EC:3.4.17.14]	PF02557.17	D-alanyl-D-alanine carboxypeptidase	Glycan biosynthesis and metabolism	Peptidoglycan biosynthesis	Vancomycin resistance, D-Ala-D-Lac type	NA	NA	NA	NA	NA	NA
3300042868__vRhyme_1543__Ga0453135_0000184_18	2000-06-20 | 172 | Early Summer	K12452	ascC, ddhC, rfbH; CDP-4-dehydro-6-deoxyglucose reductase, E1 [EC:1.17.1.1]	PF01041.17	DegT/DnrJ/EryC1/StrS aminotransferase family	Carbohydrate metabolism	Amino sugar and nucleotide sugar metabolism		NA	NA	NA	NA	NA	NA
3300042868__vRhyme_1543__Ga0453135_0000184_19	2000-06-20 | 172 | Early Summer	K02377	TSTA3, fcl; GDP-L-fucose synthase [EC:1.1.1.271]	PF01370.21	NAD dependent epimerase/dehydratase family	Carbohydrate metabolism	Amino sugar and nucleotide sugar metabolism|Fructose and mannose metabolism		NA	NA	NA	NA	NA	NA
3300042868__vRhyme_1543__Ga0453135_0000184_20	2000-06-20 | 172 | Early Summer	K01711	gmd, GMDS; GDPmannose 4,6-dehydratase [EC:4.2.1.47]	PF16363.5	GDP-mannose 4,6 dehydratase	Carbohydrate metabolism	Amino sugar and nucleotide sugar metabolism|Fructose and mannose metabolism		NA	NA	NA	NA	NA	NA
3300042868__vRhyme_1543__Ga0453135_0020049_2	2000-06-20 | 172 | Early Summer	K01790	rfbC, rmlC; dTDP-4-dehydrorhamnose 3,5-epimerase [EC:5.1.3.13]	PF00908.17	dTDP-4-dehydrorhamnose 3,5-epimerase	Biosynthesis of other secondary metabolites|Metabolism of terpenoids and polyketides	Polyketide sugar unit biosynthesis|Streptomycin biosynthesis	dTDP-L-rhamnose biosynthesis	NA	NA	NA	NA	NA	NA
3300042868__vRhyme_1543__Ga0453135_0095791_2	2000-06-20 | 172 | Early Summer	K01784	galE, GALE; UDP-glucose 4-epimerase [EC:5.1.3.2]	PF01370.21	NAD dependent epimerase/dehydratase family	Carbohydrate metabolism	Amino sugar and nucleotide sugar metabolism|Galactose metabolism	Galactose degradation, Leloir pathway, galactose => alpha-D-glucose-1P	NA	NA	NA	NA	NA	NA
3300042868__vRhyme_1546__Ga0453135_0000904_15	2000-06-20 | 172 | Early Summer	K02377	TSTA3, fcl; GDP-L-fucose synthase [EC:1.1.1.271]	PF01370.21	NAD dependent epimerase/dehydratase family	Carbohydrate metabolism	Amino sugar and nucleotide sugar metabolism|Fructose and mannose metabolism		NA	NA	NA	NA	NA	NA
3300042868__vRhyme_1550__Ga0453135_0014608_6	2000-06-20 | 172 | Early Summer	K14266	prnA, rebH, ktzQ; tryptophan 7-halogenase [EC:1.14.19.9]	PF04820.14	Tryptophan halogenase	Biosynthesis of other secondary metabolites	Staurosporine biosynthesis	Pyrrolnitrin biosynthesis, tryptophan => pyrrolnitrin|Rebeccamycin biosynthesis, tryptophan => rebeccamycin	NA	NA	NA	NA	NA	NA
3300042868__vRhyme_1576__Ga0453135_0012241_12	2000-06-20 | 172 | Early Summer	K13010	per, rfbE; perosamine synthetase [EC:2.6.1.102]	PF01041.17	DegT/DnrJ/EryC1/StrS aminotransferase family	Carbohydrate metabolism	Amino sugar and nucleotide sugar metabolism		NA	NA	NA	NA	NA	NA
3300042868__vRhyme_1576__Ga0453135_0012241_9	2000-06-20 | 172 | Early Summer	K02500	hisF; imidazole glycerol-phosphate synthase subunit HisF [EC:4.3.2.10]	PF00977.21	Histidine biosynthesis protein	Amino acid metabolism	Histidine metabolism	Histidine biosynthesis, PRPP => histidine	NA	NA	NA	NA	NA	NA
3300042868__vRhyme_1577__Ga0453135_0000108_81	2000-06-20 | 172 | Early Summer	K22226	ahbC; Fe-coproporphyrin III synthase	PF04055.21	Radical SAM superfamily	Metabolism of cofactors and vitamins	Porphyrin and chlorophyll metabolism	Heme biosynthesis, archaea, siroheme => heme	NA	NA	NA	NA	NA	NA
3300042868__vRhyme_1577__Ga0453135_0000108_82	2000-06-20 | 172 | Early Summer	K03639	moaA, CNX2; GTP 3',8-cyclase [EC:4.1.99.22]	n/a	n/a	Folding, sorting and degradation|Metabolism of cofactors and vitamins	Folate biosynthesis|Sulfur relay system	Molybdenum cofactor biosynthesis, GTP => molybdenum cofactor	NA	NA	NA	NA	NA	NA
3300042868__vRhyme_1577__Ga0453135_0000108_85	2000-06-20 | 172 | Early Summer	K00613	GATM; glycine amidinotransferase [EC:2.1.4.1]	n/a	n/a	Amino acid metabolism	Arginine and proline metabolism|Glycine, serine and threonine metabolism	Creatine pathway	NA	NA	NA	NA	NA	NA
3300042868__vRhyme_1577__Ga0453135_0000108_89	2000-06-20 | 172 | Early Summer	K13010	per, rfbE; perosamine synthetase [EC:2.6.1.102]	PF01041.17	DegT/DnrJ/EryC1/StrS aminotransferase family	Carbohydrate metabolism	Amino sugar and nucleotide sugar metabolism		NA	NA	NA	NA	NA	NA
3300042868__vRhyme_1577__Ga0453135_0000108_92	2000-06-20 | 172 | Early Summer	K01710	E4.2.1.46, rfbB, rffG; dTDP-glucose 4,6-dehydratase [EC:4.2.1.46]	PF01370.21	NAD dependent epimerase/dehydratase family	Biosynthesis of other secondary metabolites|Metabolism of terpenoids and polyketides	Acarbose and validamycin biosynthesis|Biosynthesis of vancomycin group antibiotics|Polyketide sugar unit biosynthesis|Streptomycin biosynthesis	dTDP-L-rhamnose biosynthesis	NA	NA	NA	NA	NA	NA
3300042868__vRhyme_1577__Ga0453135_0000108_94	2000-06-20 | 172 | Early Summer	K02472	wecC; UDP-N-acetyl-D-mannosaminuronic acid dehydrogenase [EC:1.1.1.336]	n/a	n/a	Carbohydrate metabolism	Amino sugar and nucleotide sugar metabolism		NA	NA	NA	NA	NA	NA
3300042868__vRhyme_1585__Ga0453135_0023392_6	2000-06-20 | 172 | Early Summer	K01790	rfbC, rmlC; dTDP-4-dehydrorhamnose 3,5-epimerase [EC:5.1.3.13]	PF00908.17	dTDP-4-dehydrorhamnose 3,5-epimerase	Biosynthesis of other secondary metabolites|Metabolism of terpenoids and polyketides	Polyketide sugar unit biosynthesis|Streptomycin biosynthesis	dTDP-L-rhamnose biosynthesis	NA	NA	NA	NA	NA	NA
3300042868__vRhyme_1587__Ga0453135_0018988_11	2000-06-20 | 172 | Early Summer	K03272	gmhC, hldE, waaE, rfaE; D-beta-D-heptose 7-phosphate kinase / D-beta-D-heptose 1-phosphate adenosyltransferase [EC:2.7.1.167 2.7.7.70]	PF01467.26	Cytidylyltransferase-like	Glycan biosynthesis and metabolism	Lipopolysaccharide biosynthesis	ADP-L-glycero-D-manno-heptose biosynthesis	NA	NA	NA	NA	NA	NA
3300042868__vRhyme_1587__Ga0453135_0018988_9	2000-06-20 | 172 | Early Summer	K21480	HO, pbsA1, hmuO; heme oxygenase (biliverdin-producing, ferredoxin) [EC:1.14.15.20]	PF01126.20	Heme oxygenase	Metabolism of cofactors and vitamins	Porphyrin and chlorophyll metabolism		NA	NA	NA	NA	NA	NA
3300042868__vRhyme_1590__Ga0453135_0057141_2	2000-06-20 | 172 | Early Summer	K00542	GAMT; guanidinoacetate N-methyltransferase [EC:2.1.1.2]	n/a	n/a	Amino acid metabolism	Arginine and proline metabolism|Glycine, serine and threonine metabolism	Creatine pathway	NA	NA	NA	NA	NA	NA
3300042868__vRhyme_15__Ga0453135_0030060_3	2000-06-20 | 172 | Early Summer	K02377	TSTA3, fcl; GDP-L-fucose synthase [EC:1.1.1.271]	PF01370.21	NAD dependent epimerase/dehydratase family	Carbohydrate metabolism	Amino sugar and nucleotide sugar metabolism|Fructose and mannose metabolism		NA	NA	NA	NA	NA	NA
3300042868__vRhyme_15__Ga0453135_0030060_4	2000-06-20 | 172 | Early Summer	K12452	ascC, ddhC, rfbH; CDP-4-dehydro-6-deoxyglucose reductase, E1 [EC:1.17.1.1]	PF01041.17	DegT/DnrJ/EryC1/StrS aminotransferase family	Carbohydrate metabolism	Amino sugar and nucleotide sugar metabolism		NA	NA	NA	NA	NA	NA
3300042868__vRhyme_15__Ga0453135_0030060_5	2000-06-20 | 172 | Early Summer	K01711	gmd, GMDS; GDPmannose 4,6-dehydratase [EC:4.2.1.47]	PF16363.5	GDP-mannose 4,6 dehydratase	Carbohydrate metabolism	Amino sugar and nucleotide sugar metabolism|Fructose and mannose metabolism		NA	NA	NA	NA	NA	NA
3300042868__vRhyme_161__Ga0453135_0030040_3	2000-06-20 | 172 | Early Summer	K01784	galE, GALE; UDP-glucose 4-epimerase [EC:5.1.3.2]	PF01370.21	NAD dependent epimerase/dehydratase family	Carbohydrate metabolism	Amino sugar and nucleotide sugar metabolism|Galactose metabolism	Galactose degradation, Leloir pathway, galactose => alpha-D-glucose-1P	NA	NA	NA	NA	NA	NA
3300042868__vRhyme_161__Ga0453135_0030040_4	2000-06-20 | 172 | Early Summer	K01790	rfbC, rmlC; dTDP-4-dehydrorhamnose 3,5-epimerase [EC:5.1.3.13]	PF00908.17	dTDP-4-dehydrorhamnose 3,5-epimerase	Biosynthesis of other secondary metabolites|Metabolism of terpenoids and polyketides	Polyketide sugar unit biosynthesis|Streptomycin biosynthesis	dTDP-L-rhamnose biosynthesis	NA	NA	NA	NA	NA	NA
3300042868__vRhyme_1620__Ga0453135_0027789_2	2000-06-20 | 172 | Early Summer	K00973	E2.7.7.24, rfbA, rffH; glucose-1-phosphate thymidylyltransferase [EC:2.7.7.24]	n/a	n/a	Biosynthesis of other secondary metabolites|Metabolism of terpenoids and polyketides	Acarbose and validamycin biosynthesis|Polyketide sugar unit biosynthesis|Streptomycin biosynthesis	dTDP-L-rhamnose biosynthesis	NA	NA	NA	NA	NA	NA
3300042868__vRhyme_1623__Ga0453135_0000076_83	2000-06-20 | 172 | Early Summer	K00390	cysH; phosphoadenosine phosphosulfate reductase [EC:1.8.4.8 1.8.4.10]	PF01507.19	Phosphoadenosine phosphosulfate reductase family	Energy metabolism	Sulfur metabolism	Assimilatory sulfate reduction, sulfate => H2S	NA	NA	NA	NA	NA	NA
3300042868__vRhyme_1626__Ga0453135_0000435_14	2000-06-20 | 172 | Early Summer	K07260	vanY; zinc D-Ala-D-Ala carboxypeptidase [EC:3.4.17.14]	PF02557.17	D-alanyl-D-alanine carboxypeptidase	Glycan biosynthesis and metabolism	Peptidoglycan biosynthesis	Vancomycin resistance, D-Ala-D-Lac type	NA	NA	NA	NA	NA	NA
3300042868__vRhyme_1628__Ga0453135_0016367_3	2000-06-20 | 172 | Early Summer	K02841	waaC, rfaC; heptosyltransferase I [EC:2.4.-.-]	n/a	n/a	Glycan biosynthesis and metabolism	Lipopolysaccharide biosynthesis		NA	NA	NA	NA	NA	NA
3300042868__vRhyme_1638__Ga0453135_0009688_11	2000-06-20 | 172 | Early Summer	K00390	cysH; phosphoadenosine phosphosulfate reductase [EC:1.8.4.8 1.8.4.10]	PF01507.19	Phosphoadenosine phosphosulfate reductase family	Energy metabolism	Sulfur metabolism	Assimilatory sulfate reduction, sulfate => H2S	NA	NA	NA	NA	NA	NA
3300042868__vRhyme_1641__Ga0453135_0037194_4	2000-06-20 | 172 | Early Summer	K00643	E2.3.1.37, ALAS; 5-aminolevulinate synthase [EC:2.3.1.37]	PF00155.21	Aminotransferase class I and II	Amino acid metabolism|Metabolism of cofactors and vitamins	Glycine, serine and threonine metabolism|Porphyrin and chlorophyll metabolism	Heme biosynthesis, animals and fungi, glycine => heme	NA	NA	NA	NA	NA	NA
3300042868__vRhyme_1647__Ga0453135_0022488_7	2000-06-20 | 172 | Early Summer	K02609	paaA; ring-1,2-phenylacetyl-CoA epoxidase subunit PaaA [EC:1.14.13.149]	PF05138.12	Phenylacetic acid catabolic protein	Amino acid metabolism	Phenylalanine metabolism	Phenylacetate degradation, phenylaxetate => acetyl-CoA/succinyl-CoA	NA	NA	NA	NA	NA	NA
3300042868__vRhyme_1648__Ga0453135_0003583_9	2000-06-20 | 172 | Early Summer	K15894	pseB; UDP-N-acetylglucosamine 4,6-dehydratase [EC:4.2.1.115]	PF02719.15	Polysaccharide biosynthesis protein	Carbohydrate metabolism	Amino sugar and nucleotide sugar metabolism	UDP-L-FucNAm biosynthesis	NA	NA	NA	NA	NA	NA
3300042868__vRhyme_1651__Ga0453135_0000948_2	2000-06-20 | 172 | Early Summer	K01270	pepD; dipeptidase D [EC:3.4.13.-]	n/a	n/a	Metabolism of other amino acids	Glutathione metabolism		NA	NA	NA	NA	NA	NA
3300042868__vRhyme_1656__Ga0453135_0032581_5	2000-06-20 | 172 | Early Summer	K01790	rfbC, rmlC; dTDP-4-dehydrorhamnose 3,5-epimerase [EC:5.1.3.13]	PF00908.17	dTDP-4-dehydrorhamnose 3,5-epimerase	Biosynthesis of other secondary metabolites|Metabolism of terpenoids and polyketides	Polyketide sugar unit biosynthesis|Streptomycin biosynthesis	dTDP-L-rhamnose biosynthesis	NA	NA	NA	NA	NA	NA
3300042868__vRhyme_1669__Ga0453135_0010570_8	2000-06-20 | 172 | Early Summer	K00860	cysC; adenylylsulfate kinase [EC:2.7.1.25]	n/a	n/a	Energy metabolism|Nucleotide metabolism	Purine metabolism|Sulfur metabolism	Assimilatory sulfate reduction, sulfate => H2S	NA	NA	NA	NA	NA	NA
3300042868__vRhyme_166__Ga0453135_0000584_22	2000-06-20 | 172 | Early Summer	K02841	waaC, rfaC; heptosyltransferase I [EC:2.4.-.-]	n/a	n/a	Glycan biosynthesis and metabolism	Lipopolysaccharide biosynthesis		NA	NA	NA	NA	NA	NA
3300042868__vRhyme_1679__Ga0453135_0012898_6	2000-06-20 | 172 | Early Summer	K00952	nadM; nicotinamide-nucleotide adenylyltransferase [EC:2.7.7.1]	n/a	n/a	Metabolism of cofactors and vitamins	Nicotinate and nicotinamide metabolism		NA	NA	NA	NA	NA	NA
3300042868__vRhyme_1679__Ga0453135_0012898_7	2000-06-20 | 172 | Early Summer	K00860	cysC; adenylylsulfate kinase [EC:2.7.1.25]	PF01583.20	Adenylylsulphate kinase	Energy metabolism|Nucleotide metabolism	Purine metabolism|Sulfur metabolism	Assimilatory sulfate reduction, sulfate => H2S	NA	NA	NA	NA	NA	NA
3300042868__vRhyme_1680__Ga0453135_0009807_11	2000-06-20 | 172 | Early Summer	K10026	queE; 7-carboxy-7-deazaguanine synthase [EC:4.3.99.3]	n/a	n/a	Metabolism of cofactors and vitamins	Folate biosynthesis		NA	NA	NA	NA	NA	NA
3300042868__vRhyme_1680__Ga0453135_0009807_15	2000-06-20 | 172 | Early Summer	K01784	galE, GALE; UDP-glucose 4-epimerase [EC:5.1.3.2]	PF01370.21	NAD dependent epimerase/dehydratase family	Carbohydrate metabolism	Amino sugar and nucleotide sugar metabolism|Galactose metabolism	Galactose degradation, Leloir pathway, galactose => alpha-D-glucose-1P	NA	NA	NA	NA	NA	NA
3300042868__vRhyme_1680__Ga0453135_0009807_6	2000-06-20 | 172 | Early Summer	K00860	cysC; adenylylsulfate kinase [EC:2.7.1.25]	PF01583.20	Adenylylsulphate kinase	Energy metabolism|Nucleotide metabolism	Purine metabolism|Sulfur metabolism	Assimilatory sulfate reduction, sulfate => H2S	NA	NA	NA	NA	NA	NA
3300042868__vRhyme_1680__Ga0453135_0009807_7	2000-06-20 | 172 | Early Summer	K01737	queD, ptpS, PTS; 6-pyruvoyltetrahydropterin/6-carboxytetrahydropterin synthase [EC:4.2.3.12 4.1.2.50]	PF01242.19	6-pyruvoyl tetrahydropterin synthase	Metabolism of cofactors and vitamins	Folate biosynthesis	L-threo-Tetrahydrobiopterin biosynthesis, GTP => L-threo-BH4|Tetrahydrobiopterin biosynthesis, GTP => BH4	NA	NA	NA	NA	NA	NA
3300042868__vRhyme_1686__Ga0453135_0007070_2	2000-06-20 | 172 | Early Summer	K22227	ahbD; heme synthase	PF13186.6	Iron-sulfur cluster-binding domain	Metabolism of cofactors and vitamins	Porphyrin and chlorophyll metabolism	Heme biosynthesis, archaea, siroheme => heme	NA	NA	NA	NA	NA	NA
3300042868__vRhyme_1687__Ga0453135_0002822_14	2000-06-20 | 172 | Early Summer	K08256	pimA; phosphatidyl-myo-inositol alpha-mannosyltransferase [EC:2.4.1.345]	PF00534.20	Glycosyl transferases group 1	Glycan biosynthesis and metabolism	Lipoarabinomannan (LAM) biosynthesis		NA	NA	NA	NA	NA	NA
3300042868__vRhyme_168__Ga0453135_0001248_29	2000-06-20 | 172 | Early Summer	K00677	lpxA; UDP-N-acetylglucosamine acyltransferase [EC:2.3.1.129]	PF00132.24	Bacterial transferase hexapeptide (six repeats)	Glycan biosynthesis and metabolism	Lipopolysaccharide biosynthesis	KDO2-lipid A biosynthesis, Raetz pathway, LpxL-LpxM type|KDO2-lipid A biosynthesis, Raetz pathway, non-LpxL-LpxM type	NA	NA	NA	NA	NA	NA
3300042868__vRhyme_1692__Ga0453135_0001554_15	2000-06-20 | 172 | Early Summer	K16011	algA, xanB, rfbA, wbpW, pslB; mannose-1-phosphate guanylyltransferase / mannose-6-phosphate isomerase [EC:2.7.7.13 5.3.1.8]	PF01050.18	Mannose-6-phosphate isomerase	Carbohydrate metabolism	Amino sugar and nucleotide sugar metabolism|Fructose and mannose metabolism		NA	NA	NA	NA	NA	NA
3300042868__vRhyme_1692__Ga0453135_0001554_5	2000-06-20 | 172 | Early Summer	K22227	ahbD; heme synthase	PF13186.6	Iron-sulfur cluster-binding domain	Metabolism of cofactors and vitamins	Porphyrin and chlorophyll metabolism	Heme biosynthesis, archaea, siroheme => heme	NA	NA	NA	NA	NA	NA
3300042868__vRhyme_1694__Ga0453135_0000429_26	2000-06-20 | 172 | Early Summer	K01784	galE, GALE; UDP-glucose 4-epimerase [EC:5.1.3.2]	PF01370.21	NAD dependent epimerase/dehydratase family	Carbohydrate metabolism	Amino sugar and nucleotide sugar metabolism|Galactose metabolism	Galactose degradation, Leloir pathway, galactose => alpha-D-glucose-1P	NA	NA	NA	NA	NA	NA
3300042868__vRhyme_1694__Ga0453135_0000429_34	2000-06-20 | 172 | Early Summer	K03272	gmhC, hldE, waaE, rfaE; D-beta-D-heptose 7-phosphate kinase / D-beta-D-heptose 1-phosphate adenosyltransferase [EC:2.7.1.167 2.7.7.70]	PF00294.24	pfkB family carbohydrate kinase	Glycan biosynthesis and metabolism	Lipopolysaccharide biosynthesis	ADP-L-glycero-D-manno-heptose biosynthesis	NA	NA	NA	NA	NA	NA
3300042868__vRhyme_1694__Ga0453135_0000429_36	2000-06-20 | 172 | Early Summer	K03274	gmhD, rfaD; ADP-L-glycero-D-manno-heptose 6-epimerase [EC:5.1.3.20]	PF01370.21	NAD dependent epimerase/dehydratase family	Glycan biosynthesis and metabolism	Lipopolysaccharide biosynthesis	ADP-L-glycero-D-manno-heptose biosynthesis	NA	NA	NA	NA	NA	NA
3300042868__vRhyme_169__Ga0453135_0026554_6	2000-06-20 | 172 | Early Summer	K00008	SORD, gutB; L-iditol 2-dehydrogenase [EC:1.1.1.14]	PF08240.12	Alcohol dehydrogenase GroES-like domain	Carbohydrate metabolism	Fructose and mannose metabolism|Pentose and glucuronate interconversions	Glucuronate pathway (uronate pathway)	NA	NA	NA	NA	NA	NA
3300042868__vRhyme_16__Ga0453135_0109155_3	2000-06-20 | 172 | Early Summer	K01495	GCH1, folE; GTP cyclohydrolase IA [EC:3.5.4.16]	PF01227.22	GTP cyclohydrolase I	Metabolism of cofactors and vitamins	Folate biosynthesis	L-threo-Tetrahydrobiopterin biosynthesis, GTP => L-threo-BH4|Tetrahydrobiopterin biosynthesis, GTP => BH4|Tetrahydrofolate biosynthesis, GTP => THF|Tetrahydrofolate biosynthesis, mediated by PTPS, GTP => THF	NA	NA	NA	NA	NA	NA
3300042868__vRhyme_1703__Ga0453135_0002307_19	2000-06-20 | 172 | Early Summer	K00012	UGDH, ugd; UDPglucose 6-dehydrogenase [EC:1.1.1.22]	PF00984.19	UDP-glucose/GDP-mannose dehydrogenase family, central domain	Carbohydrate metabolism	Amino sugar and nucleotide sugar metabolism|Ascorbate and aldarate metabolism|Pentose and glucuronate interconversions	Ascorbate biosynthesis, animals, glucose-1P => ascorbate|Glucuronate pathway (uronate pathway)	NA	NA	NA	NA	NA	NA
3300042868__vRhyme_1703__Ga0453135_0002307_20	2000-06-20 | 172 | Early Summer	K01710	E4.2.1.46, rfbB, rffG; dTDP-glucose 4,6-dehydratase [EC:4.2.1.46]	PF01370.21	NAD dependent epimerase/dehydratase family	Biosynthesis of other secondary metabolites|Metabolism of terpenoids and polyketides	Acarbose and validamycin biosynthesis|Biosynthesis of vancomycin group antibiotics|Polyketide sugar unit biosynthesis|Streptomycin biosynthesis	dTDP-L-rhamnose biosynthesis	NA	NA	NA	NA	NA	NA
3300042868__vRhyme_1705__Ga0453135_0045639_4	2000-06-20 | 172 | Early Summer	K01737	queD, ptpS, PTS; 6-pyruvoyltetrahydropterin/6-carboxytetrahydropterin synthase [EC:4.2.3.12 4.1.2.50]	PF01242.19	6-pyruvoyl tetrahydropterin synthase	Metabolism of cofactors and vitamins	Folate biosynthesis	L-threo-Tetrahydrobiopterin biosynthesis, GTP => L-threo-BH4|Tetrahydrobiopterin biosynthesis, GTP => BH4	NA	NA	NA	NA	NA	NA
3300042868__vRhyme_1706__Ga0453135_0012452_6	2000-06-20 | 172 | Early Summer	K01710	E4.2.1.46, rfbB, rffG; dTDP-glucose 4,6-dehydratase [EC:4.2.1.46]	PF01370.21	NAD dependent epimerase/dehydratase family	Biosynthesis of other secondary metabolites|Metabolism of terpenoids and polyketides	Acarbose and validamycin biosynthesis|Biosynthesis of vancomycin group antibiotics|Polyketide sugar unit biosynthesis|Streptomycin biosynthesis	dTDP-L-rhamnose biosynthesis	NA	NA	NA	NA	NA	NA
3300042868__vRhyme_1712__Ga0453135_0061008_7	2000-06-20 | 172 | Early Summer	K01790	rfbC, rmlC; dTDP-4-dehydrorhamnose 3,5-epimerase [EC:5.1.3.13]	PF00908.17	dTDP-4-dehydrorhamnose 3,5-epimerase	Biosynthesis of other secondary metabolites|Metabolism of terpenoids and polyketides	Polyketide sugar unit biosynthesis|Streptomycin biosynthesis	dTDP-L-rhamnose biosynthesis	NA	NA	NA	NA	NA	NA
3300042868__vRhyme_1718__Ga0453135_0092229_2	2000-06-20 | 172 | Early Summer	K01784	galE, GALE; UDP-glucose 4-epimerase [EC:5.1.3.2]	PF01370.21	NAD dependent epimerase/dehydratase family	Carbohydrate metabolism	Amino sugar and nucleotide sugar metabolism|Galactose metabolism	Galactose degradation, Leloir pathway, galactose => alpha-D-glucose-1P	NA	NA	NA	NA	NA	NA
3300042868__vRhyme_1722__Ga0453135_0024124_9	2000-06-20 | 172 | Early Summer	K00860	cysC; adenylylsulfate kinase [EC:2.7.1.25]	PF01583.20	Adenylylsulphate kinase	Energy metabolism|Nucleotide metabolism	Purine metabolism|Sulfur metabolism	Assimilatory sulfate reduction, sulfate => H2S	NA	NA	NA	NA	NA	NA
3300042868__vRhyme_1723__Ga0453135_0052567_2	2000-06-20 | 172 | Early Summer	K21480	HO, pbsA1, hmuO; heme oxygenase (biliverdin-producing, ferredoxin) [EC:1.14.15.20]	PF01126.20	Heme oxygenase	Metabolism of cofactors and vitamins	Porphyrin and chlorophyll metabolism		NA	NA	NA	NA	NA	NA
3300042868__vRhyme_1750__Ga0453135_0060796_2	2000-06-20 | 172 | Early Summer	K01737	queD, ptpS, PTS; 6-pyruvoyltetrahydropterin/6-carboxytetrahydropterin synthase [EC:4.2.3.12 4.1.2.50]	PF01242.19	6-pyruvoyl tetrahydropterin synthase	Metabolism of cofactors and vitamins	Folate biosynthesis	L-threo-Tetrahydrobiopterin biosynthesis, GTP => L-threo-BH4|Tetrahydrobiopterin biosynthesis, GTP => BH4	NA	NA	NA	NA	NA	NA
3300042868__vRhyme_1767__Ga0453135_0010010_2	2000-06-20 | 172 | Early Summer	K00737	MGAT3; beta-1,4-mannosyl-glycoprotein beta-1,4-N-acetylglucosaminyltransferase [EC:2.4.1.144]	PF04724.13	Glycosyltransferase family 17	Glycan biosynthesis and metabolism	N-Glycan biosynthesis	N-glycan biosynthesis, complex type	NA	NA	NA	NA	NA	NA
3300042868__vRhyme_1774__Ga0453135_0022377_4	2000-06-20 | 172 | Early Summer	K00613	GATM; glycine amidinotransferase [EC:2.1.4.1]	n/a	n/a	Amino acid metabolism	Arginine and proline metabolism|Glycine, serine and threonine metabolism	Creatine pathway	NA	NA	NA	NA	NA	NA
3300042868__vRhyme_1785__Ga0453135_0008146_9	2000-06-20 | 172 | Early Summer	K01854	glf; UDP-galactopyranose mutase [EC:5.4.99.9]	PF03275.13	UDP-galactopyranose mutase	Carbohydrate metabolism	Amino sugar and nucleotide sugar metabolism|Galactose metabolism		NA	NA	NA	NA	NA	NA
3300042868__vRhyme_178__Ga0453135_0000555_21	2000-06-20 | 172 | Early Summer	K00952	nadM; nicotinamide-nucleotide adenylyltransferase [EC:2.7.7.1]	n/a	n/a	Metabolism of cofactors and vitamins	Nicotinate and nicotinamide metabolism		NA	NA	NA	NA	NA	NA
3300042868__vRhyme_1791__Ga0453135_0000359_38	2000-06-20 | 172 | Early Summer	K21328	calS13, atmS13; dTDP-4-amino-4,6-dideoxy-D-glucose/dTDP-4-amino-2,4-dideoxy-beta-L-xylose transaminase [EC:2.6.1.33 2.6.1.-]	PF01041.17	DegT/DnrJ/EryC1/StrS aminotransferase family	Metabolism of terpenoids and polyketides	Polyketide sugar unit biosynthesis		NA	NA	NA	NA	NA	NA
3300042868__vRhyme_1791__Ga0453135_0001058_28	2000-06-20 | 172 | Early Summer	K21480	HO, pbsA1, hmuO; heme oxygenase (biliverdin-producing, ferredoxin) [EC:1.14.15.20]	PF01126.20	Heme oxygenase	Metabolism of cofactors and vitamins	Porphyrin and chlorophyll metabolism		NA	NA	NA	NA	NA	NA
3300042868__vRhyme_1799__Ga0453135_0056458_4	2000-06-20 | 172 | Early Summer	K01737	queD, ptpS, PTS; 6-pyruvoyltetrahydropterin/6-carboxytetrahydropterin synthase [EC:4.2.3.12 4.1.2.50]	PF01242.19	6-pyruvoyl tetrahydropterin synthase	Metabolism of cofactors and vitamins	Folate biosynthesis	L-threo-Tetrahydrobiopterin biosynthesis, GTP => L-threo-BH4|Tetrahydrobiopterin biosynthesis, GTP => BH4	NA	NA	NA	NA	NA	NA
3300042868__vRhyme_17__Ga0453135_0038100_4	2000-06-20 | 172 | Early Summer	K04034	bchE; anaerobic magnesium-protoporphyrin IX monomethyl ester cyclase [EC:1.21.98.3]	PF04055.21	Radical SAM superfamily	Metabolism of cofactors and vitamins	Porphyrin and chlorophyll metabolism		NA	NA	NA	NA	NA	NA
3300042868__vRhyme_1809__Ga0453135_0000614_15	2000-06-20 | 172 | Early Summer	K22227	ahbD; heme synthase	PF13186.6	Iron-sulfur cluster-binding domain	Metabolism of cofactors and vitamins	Porphyrin and chlorophyll metabolism	Heme biosynthesis, archaea, siroheme => heme	NA	NA	NA	NA	NA	NA
3300042868__vRhyme_1809__Ga0453135_0000614_26	2000-06-20 | 172 | Early Summer	K10026	queE; 7-carboxy-7-deazaguanine synthase [EC:4.3.99.3]	PF13394.6	4Fe-4S single cluster domain	Metabolism of cofactors and vitamins	Folate biosynthesis		NA	NA	NA	NA	NA	NA
3300042868__vRhyme_1809__Ga0453135_0000614_34	2000-06-20 | 172 | Early Summer	K01495	GCH1, folE; GTP cyclohydrolase IA [EC:3.5.4.16]	PF01227.22	GTP cyclohydrolase I	Metabolism of cofactors and vitamins	Folate biosynthesis	L-threo-Tetrahydrobiopterin biosynthesis, GTP => L-threo-BH4|Tetrahydrobiopterin biosynthesis, GTP => BH4|Tetrahydrofolate biosynthesis, GTP => THF|Tetrahydrofolate biosynthesis, mediated by PTPS, GTP => THF	NA	NA	NA	NA	NA	NA
3300042868__vRhyme_1816__Ga0453135_0000057_104	2000-06-20 | 172 | Early Summer	K01711	gmd, GMDS; GDPmannose 4,6-dehydratase [EC:4.2.1.47]	PF16363.5	GDP-mannose 4,6 dehydratase	Carbohydrate metabolism	Amino sugar and nucleotide sugar metabolism|Fructose and mannose metabolism		NA	NA	NA	NA	NA	NA
3300042868__vRhyme_1816__Ga0453135_0000057_106	2000-06-20 | 172 | Early Summer	K02377	TSTA3, fcl; GDP-L-fucose synthase [EC:1.1.1.271]	PF01370.21	NAD dependent epimerase/dehydratase family	Carbohydrate metabolism	Amino sugar and nucleotide sugar metabolism|Fructose and mannose metabolism		NA	NA	NA	NA	NA	NA
3300042868__vRhyme_1816__Ga0453135_0000057_118	2000-06-20 | 172 | Early Summer	K13273	PMVK; phosphomevalonate kinase [EC:2.7.4.2]	PF04275.14	Phosphomevalonate kinase	Metabolism of terpenoids and polyketides	Terpenoid backbone biosynthesis	C5 isoprenoid biosynthesis, mevalonate pathway	NA	NA	NA	NA	NA	NA
3300042868__vRhyme_1820__Ga0453135_0003595_9	2000-06-20 | 172 | Early Summer	K16870	wbbL; N-acetylglucosaminyl-diphospho-decaprenol L-rhamnosyltransferase [EC:2.4.1.289]	n/a	n/a	Glycan biosynthesis and metabolism	Arabinogalactan biosynthesis - Mycobacterium		NA	NA	NA	NA	NA	NA
3300042868__vRhyme_1820__Ga0453135_0083812_3	2000-06-20 | 172 | Early Summer	K02377	TSTA3, fcl; GDP-L-fucose synthase [EC:1.1.1.271]	PF01370.21	NAD dependent epimerase/dehydratase family	Carbohydrate metabolism	Amino sugar and nucleotide sugar metabolism|Fructose and mannose metabolism		NA	NA	NA	NA	NA	NA
3300042868__vRhyme_1827__Ga0453135_0013855_7	2000-06-20 | 172 | Early Summer	K00860	cysC; adenylylsulfate kinase [EC:2.7.1.25]	PF01583.20	Adenylylsulphate kinase	Energy metabolism|Nucleotide metabolism	Purine metabolism|Sulfur metabolism	Assimilatory sulfate reduction, sulfate => H2S	NA	NA	NA	NA	NA	NA
3300042868__vRhyme_1843__Ga0453135_0000668_43	2000-06-20 | 172 | Early Summer	K00568	ubiG; 2-polyprenyl-6-hydroxyphenyl methylase / 3-demethylubiquinone-9 3-methyltransferase [EC:2.1.1.222 2.1.1.64]	PF13649.6	Methyltransferase domain	Metabolism of cofactors and vitamins	Ubiquinone and other terpenoid-quinone biosynthesis	Ubiquinone biosynthesis, prokaryotes, chorismate (+ polyprenyl-PP) => ubiquinol	NA	NA	NA	NA	NA	NA
3300042868__vRhyme_1843__Ga0453135_0000668_44	2000-06-20 | 172 | Early Summer	K01784	galE, GALE; UDP-glucose 4-epimerase [EC:5.1.3.2]	PF01370.21	NAD dependent epimerase/dehydratase family	Carbohydrate metabolism	Amino sugar and nucleotide sugar metabolism|Galactose metabolism	Galactose degradation, Leloir pathway, galactose => alpha-D-glucose-1P	NA	NA	NA	NA	NA	NA
3300042868__vRhyme_1843__Ga0453135_0000668_45	2000-06-20 | 172 | Early Summer	K01790	rfbC, rmlC; dTDP-4-dehydrorhamnose 3,5-epimerase [EC:5.1.3.13]	PF00908.17	dTDP-4-dehydrorhamnose 3,5-epimerase	Biosynthesis of other secondary metabolites|Metabolism of terpenoids and polyketides	Polyketide sugar unit biosynthesis|Streptomycin biosynthesis	dTDP-L-rhamnose biosynthesis	NA	NA	NA	NA	NA	NA
3300042868__vRhyme_1846__Ga0453135_0006421_12	2000-06-20 | 172 | Early Summer	K00390	cysH; phosphoadenosine phosphosulfate reductase [EC:1.8.4.8 1.8.4.10]	PF01507.19	Phosphoadenosine phosphosulfate reductase family	Energy metabolism	Sulfur metabolism	Assimilatory sulfate reduction, sulfate => H2S	NA	NA	NA	NA	NA	NA
3300042868__vRhyme_184__Ga0453135_0022766_4	2000-06-20 | 172 | Early Summer	K00390	cysH; phosphoadenosine phosphosulfate reductase [EC:1.8.4.8 1.8.4.10]	n/a	n/a	Energy metabolism	Sulfur metabolism	Assimilatory sulfate reduction, sulfate => H2S	NA	NA	NA	NA	NA	NA
3300042868__vRhyme_1853__Ga0453135_0000718_2	2000-06-20 | 172 | Early Summer	K01046	lip, TGL2; triacylglycerol lipase [EC:3.1.1.3]	n/a	n/a	Lipid metabolism	Glycerolipid metabolism	Acylglycerol degradation	NA	NA	NA	NA	NA	NA
3300042868__vRhyme_1853__Ga0453135_0000718_30	2000-06-20 | 172 | Early Summer	K10026	queE; 7-carboxy-7-deazaguanine synthase [EC:4.3.99.3]	n/a	n/a	Metabolism of cofactors and vitamins	Folate biosynthesis		NA	NA	NA	NA	NA	NA
3300042868__vRhyme_1853__Ga0453135_0000718_34	2000-06-20 | 172 | Early Summer	K01737	queD, ptpS, PTS; 6-pyruvoyltetrahydropterin/6-carboxytetrahydropterin synthase [EC:4.2.3.12 4.1.2.50]	PF01242.19	6-pyruvoyl tetrahydropterin synthase	Metabolism of cofactors and vitamins	Folate biosynthesis	L-threo-Tetrahydrobiopterin biosynthesis, GTP => L-threo-BH4|Tetrahydrobiopterin biosynthesis, GTP => BH4	NA	NA	NA	NA	NA	NA
3300042868__vRhyme_1853__Ga0453135_0000718_40	2000-06-20 | 172 | Early Summer	K01495	GCH1, folE; GTP cyclohydrolase IA [EC:3.5.4.16]	PF01227.22	GTP cyclohydrolase I	Metabolism of cofactors and vitamins	Folate biosynthesis	L-threo-Tetrahydrobiopterin biosynthesis, GTP => L-threo-BH4|Tetrahydrobiopterin biosynthesis, GTP => BH4|Tetrahydrofolate biosynthesis, GTP => THF|Tetrahydrofolate biosynthesis, mediated by PTPS, GTP => THF	NA	NA	NA	NA	NA	NA
3300042868__vRhyme_1853__Ga0453135_0000718_4	2000-06-20 | 172 | Early Summer	K04034	bchE; anaerobic magnesium-protoporphyrin IX monomethyl ester cyclase [EC:1.21.98.3]	PF04055.21	Radical SAM superfamily	Metabolism of cofactors and vitamins	Porphyrin and chlorophyll metabolism		NA	NA	NA	NA	NA	NA
3300042868__vRhyme_1853__Ga0453135_0000718_45	2000-06-20 | 172 | Early Summer	K01784	galE, GALE; UDP-glucose 4-epimerase [EC:5.1.3.2]	PF01370.21	NAD dependent epimerase/dehydratase family	Carbohydrate metabolism	Amino sugar and nucleotide sugar metabolism|Galactose metabolism	Galactose degradation, Leloir pathway, galactose => alpha-D-glucose-1P	NA	NA	NA	NA	NA	NA
3300042868__vRhyme_1857__Ga0453135_0002674_15	2000-06-20 | 172 | Early Summer	K04034	bchE; anaerobic magnesium-protoporphyrin IX monomethyl ester cyclase [EC:1.21.98.3]	PF04055.21	Radical SAM superfamily	Metabolism of cofactors and vitamins	Porphyrin and chlorophyll metabolism		NA	NA	NA	NA	NA	NA
3300042868__vRhyme_1861__Ga0453135_0090336_3	2000-06-20 | 172 | Early Summer	K07260	vanY; zinc D-Ala-D-Ala carboxypeptidase [EC:3.4.17.14]	n/a	n/a	Glycan biosynthesis and metabolism	Peptidoglycan biosynthesis	Vancomycin resistance, D-Ala-D-Lac type	NA	NA	NA	NA	NA	NA
3300042868__vRhyme_1867__Ga0453135_0009235_11	2000-06-20 | 172 | Early Summer	K07260	vanY; zinc D-Ala-D-Ala carboxypeptidase [EC:3.4.17.14]	n/a	n/a	Glycan biosynthesis and metabolism	Peptidoglycan biosynthesis	Vancomycin resistance, D-Ala-D-Lac type	NA	NA	NA	NA	NA	NA
3300042868__vRhyme_186__Ga0453135_0004775_13	2000-06-20 | 172 | Early Summer	K07260	vanY; zinc D-Ala-D-Ala carboxypeptidase [EC:3.4.17.14]	PF02557.17	D-alanyl-D-alanine carboxypeptidase	Glycan biosynthesis and metabolism	Peptidoglycan biosynthesis	Vancomycin resistance, D-Ala-D-Lac type	NA	NA	NA	NA	NA	NA
3300042868__vRhyme_1870__Ga0453135_0002598_3	2000-06-20 | 172 | Early Summer	K01270	pepD; dipeptidase D [EC:3.4.13.-]	n/a	n/a	Metabolism of other amino acids	Glutathione metabolism		NA	NA	NA	NA	NA	NA
3300042868__vRhyme_1892__Ga0453135_0006816_12	2000-06-20 | 172 | Early Summer	K02377	TSTA3, fcl; GDP-L-fucose synthase [EC:1.1.1.271]	PF01370.21	NAD dependent epimerase/dehydratase family	Carbohydrate metabolism	Amino sugar and nucleotide sugar metabolism|Fructose and mannose metabolism		NA	NA	NA	NA	NA	NA
3300042868__vRhyme_1899__Ga0453135_0000080_110	2000-06-20 | 172 | Early Summer	K01784	galE, GALE; UDP-glucose 4-epimerase [EC:5.1.3.2]	PF01370.21	NAD dependent epimerase/dehydratase family	Carbohydrate metabolism	Amino sugar and nucleotide sugar metabolism|Galactose metabolism	Galactose degradation, Leloir pathway, galactose => alpha-D-glucose-1P	NA	NA	NA	NA	NA	NA
3300042868__vRhyme_1899__Ga0453135_0000080_51	2000-06-20 | 172 | Early Summer	K00798	MMAB, pduO; cob(I)alamin adenosyltransferase [EC:2.5.1.17]	PF01923.18	Cobalamin adenosyltransferase	Metabolism of cofactors and vitamins	Porphyrin and chlorophyll metabolism	Cobalamin biosynthesis, cobyrinate a,c-diamide => cobalamin	NA	NA	NA	NA	NA	NA
3300042868__vRhyme_189__Ga0453135_0019846_3	2000-06-20 | 172 | Early Summer	K14335	pimC; alpha-1,6-mannosyltransferase [EC:2.4.1.-]	n/a	n/a	Glycan biosynthesis and metabolism	Lipoarabinomannan (LAM) biosynthesis		NA	NA	NA	NA	NA	NA
3300042868__vRhyme_18__Ga0453135_0061873_3	2000-06-20 | 172 | Early Summer	K00058	serA, PHGDH; D-3-phosphoglycerate dehydrogenase / 2-oxoglutarate reductase [EC:1.1.1.95 1.1.1.399]	PF02826.19	D-isomer specific 2-hydroxyacid dehydrogenase, NAD binding domain	Amino acid metabolism|Energy metabolism	Cysteine and methionine metabolism|Glycine, serine and threonine metabolism|Methane metabolism	Serine biosynthesis, glycerate-3P => serine	NA	NA	NA	NA	NA	NA
3300042868__vRhyme_1908__Ga0453135_0009564_10	2000-06-20 | 172 | Early Summer	K13522	K13522, nadM; bifunctional NMN adenylyltransferase/nudix hydrolase [EC:2.7.7.1 3.6.1.-]	n/a	n/a	Metabolism of cofactors and vitamins	Nicotinate and nicotinamide metabolism		NA	NA	NA	NA	NA	NA
3300042868__vRhyme_1909__Ga0453135_0002575_9	2000-06-20 | 172 | Early Summer	K08256	pimA; phosphatidyl-myo-inositol alpha-mannosyltransferase [EC:2.4.1.345]	PF00534.20	Glycosyl transferases group 1	Glycan biosynthesis and metabolism	Lipoarabinomannan (LAM) biosynthesis		NA	NA	NA	NA	NA	NA
3300042868__vRhyme_190__Ga0453135_0005080_11	2000-06-20 | 172 | Early Summer	K21029	moeB; molybdopterin-synthase adenylyltransferase [EC:2.7.7.80]	PF00899.21	ThiF family	Folding, sorting and degradation	Sulfur relay system		NA	NA	NA	NA	NA	NA
3300042868__vRhyme_1935__Ga0453135_0001347_15	2000-06-20 | 172 | Early Summer	K03183	ubiE; demethylmenaquinone methyltransferase / 2-methoxy-6-polyprenyl-1,4-benzoquinol methylase [EC:2.1.1.163 2.1.1.201]	PF08241.12	Methyltransferase domain	Metabolism of cofactors and vitamins	Ubiquinone and other terpenoid-quinone biosynthesis	Menaquinone biosynthesis, chorismate (+ polyprenyl-PP) => menaquinol|Ubiquinone biosynthesis, prokaryotes, chorismate (+ polyprenyl-PP) => ubiquinol	NA	NA	NA	NA	NA	NA
3300042868__vRhyme_193__Ga0453135_0002114_23	2000-06-20 | 172 | Early Summer	K22227	ahbD; heme synthase	n/a	n/a	Metabolism of cofactors and vitamins	Porphyrin and chlorophyll metabolism	Heme biosynthesis, archaea, siroheme => heme	NA	NA	NA	NA	NA	NA
3300042868__vRhyme_193__Ga0453135_0002114_28	2000-06-20 | 172 | Early Summer	K22227	ahbD; heme synthase	PF04055.21	Radical SAM superfamily	Metabolism of cofactors and vitamins	Porphyrin and chlorophyll metabolism	Heme biosynthesis, archaea, siroheme => heme	NA	NA	NA	NA	NA	NA
3300042868__vRhyme_193__Ga0453135_0002114_5	2000-06-20 | 172 | Early Summer	K10026	queE; 7-carboxy-7-deazaguanine synthase [EC:4.3.99.3]	PF13394.6	4Fe-4S single cluster domain	Metabolism of cofactors and vitamins	Folate biosynthesis		NA	NA	NA	NA	NA	NA
3300042868__vRhyme_1943__Ga0453135_0047591_2	2000-06-20 | 172 | Early Summer	K01784	galE, GALE; UDP-glucose 4-epimerase [EC:5.1.3.2]	PF01370.21	NAD dependent epimerase/dehydratase family	Carbohydrate metabolism	Amino sugar and nucleotide sugar metabolism|Galactose metabolism	Galactose degradation, Leloir pathway, galactose => alpha-D-glucose-1P	NA	NA	NA	NA	NA	NA
3300042868__vRhyme_1948__Ga0453135_0006604_6	2000-06-20 | 172 | Early Summer	K01710	E4.2.1.46, rfbB, rffG; dTDP-glucose 4,6-dehydratase [EC:4.2.1.46]	PF16363.5	GDP-mannose 4,6 dehydratase	Biosynthesis of other secondary metabolites|Metabolism of terpenoids and polyketides	Acarbose and validamycin biosynthesis|Biosynthesis of vancomycin group antibiotics|Polyketide sugar unit biosynthesis|Streptomycin biosynthesis	dTDP-L-rhamnose biosynthesis	NA	NA	NA	NA	NA	NA
3300042868__vRhyme_1951__Ga0453135_0025500_5	2000-06-20 | 172 | Early Summer	K00677	lpxA; UDP-N-acetylglucosamine acyltransferase [EC:2.3.1.129]	PF00132.24	Bacterial transferase hexapeptide (six repeats)	Glycan biosynthesis and metabolism	Lipopolysaccharide biosynthesis	KDO2-lipid A biosynthesis, Raetz pathway, LpxL-LpxM type|KDO2-lipid A biosynthesis, Raetz pathway, non-LpxL-LpxM type	NA	NA	NA	NA	NA	NA
3300042868__vRhyme_1957__Ga0453135_0026721_2	2000-06-20 | 172 | Early Summer	K03183	ubiE; demethylmenaquinone methyltransferase / 2-methoxy-6-polyprenyl-1,4-benzoquinol methylase [EC:2.1.1.163 2.1.1.201]	PF13649.6	Methyltransferase domain	Metabolism of cofactors and vitamins	Ubiquinone and other terpenoid-quinone biosynthesis	Menaquinone biosynthesis, chorismate (+ polyprenyl-PP) => menaquinol|Ubiquinone biosynthesis, prokaryotes, chorismate (+ polyprenyl-PP) => ubiquinol	NA	NA	NA	NA	NA	NA
3300042868__vRhyme_1968__Ga0453135_0000639_33	2000-06-20 | 172 | Early Summer	K07260	vanY; zinc D-Ala-D-Ala carboxypeptidase [EC:3.4.17.14]	PF02557.17	D-alanyl-D-alanine carboxypeptidase	Glycan biosynthesis and metabolism	Peptidoglycan biosynthesis	Vancomycin resistance, D-Ala-D-Lac type	NA	NA	NA	NA	NA	NA
3300042868__vRhyme_196__Ga0453135_0031199_7	2000-06-20 | 172 | Early Summer	K01710	E4.2.1.46, rfbB, rffG; dTDP-glucose 4,6-dehydratase [EC:4.2.1.46]	PF01370.21	NAD dependent epimerase/dehydratase family	Biosynthesis of other secondary metabolites|Metabolism of terpenoids and polyketides	Acarbose and validamycin biosynthesis|Biosynthesis of vancomycin group antibiotics|Polyketide sugar unit biosynthesis|Streptomycin biosynthesis	dTDP-L-rhamnose biosynthesis	NA	NA	NA	NA	NA	NA
3300042868__vRhyme_1971__Ga0453135_0003114_11	2000-06-20 | 172 | Early Summer	K00390	cysH; phosphoadenosine phosphosulfate reductase [EC:1.8.4.8 1.8.4.10]	n/a	n/a	Energy metabolism	Sulfur metabolism	Assimilatory sulfate reduction, sulfate => H2S	NA	NA	NA	NA	NA	NA
3300042868__vRhyme_197__Ga0453135_0055881_4	2000-06-20 | 172 | Early Summer	K12452	ascC, ddhC, rfbH; CDP-4-dehydro-6-deoxyglucose reductase, E1 [EC:1.17.1.1]	PF01041.17	DegT/DnrJ/EryC1/StrS aminotransferase family	Carbohydrate metabolism	Amino sugar and nucleotide sugar metabolism		NA	NA	NA	NA	NA	NA
3300042868__vRhyme_198__Ga0453135_0001942_10	2000-06-20 | 172 | Early Summer	K02841	waaC, rfaC; heptosyltransferase I [EC:2.4.-.-]	n/a	n/a	Glycan biosynthesis and metabolism	Lipopolysaccharide biosynthesis		NA	NA	NA	NA	NA	NA
3300042868__vRhyme_198__Ga0453135_0001942_8	2000-06-20 | 172 | Early Summer	K13522	K13522, nadM; bifunctional NMN adenylyltransferase/nudix hydrolase [EC:2.7.7.1 3.6.1.-]	n/a	n/a	Metabolism of cofactors and vitamins	Nicotinate and nicotinamide metabolism		NA	NA	NA	NA	NA	NA
3300042868__vRhyme_1990__Ga0453135_0019296_9	2000-06-20 | 172 | Early Summer	K00568	ubiG; 2-polyprenyl-6-hydroxyphenyl methylase / 3-demethylubiquinone-9 3-methyltransferase [EC:2.1.1.222 2.1.1.64]	n/a	n/a	Metabolism of cofactors and vitamins	Ubiquinone and other terpenoid-quinone biosynthesis	Ubiquinone biosynthesis, prokaryotes, chorismate (+ polyprenyl-PP) => ubiquinol	NA	NA	NA	NA	NA	NA
3300042868__vRhyme_200__Ga0453135_0031614_2	2000-06-20 | 172 | Early Summer	K03183	ubiE; demethylmenaquinone methyltransferase / 2-methoxy-6-polyprenyl-1,4-benzoquinol methylase [EC:2.1.1.163 2.1.1.201]	PF08241.12	Methyltransferase domain	Metabolism of cofactors and vitamins	Ubiquinone and other terpenoid-quinone biosynthesis	Menaquinone biosynthesis, chorismate (+ polyprenyl-PP) => menaquinol|Ubiquinone biosynthesis, prokaryotes, chorismate (+ polyprenyl-PP) => ubiquinol	NA	NA	NA	NA	NA	NA
3300042868__vRhyme_2044__Ga0453135_0004110_12	2000-06-20 | 172 | Early Summer	K00737	MGAT3; beta-1,4-mannosyl-glycoprotein beta-1,4-N-acetylglucosaminyltransferase [EC:2.4.1.144]	n/a	n/a	Glycan biosynthesis and metabolism	N-Glycan biosynthesis	N-glycan biosynthesis, complex type	NA	NA	NA	NA	NA	NA
3300042868__vRhyme_2047__Ga0453135_0000118_14	2000-06-20 | 172 | Early Summer	K00472	P4HA; prolyl 4-hydroxylase [EC:1.14.11.2]	n/a	n/a	Amino acid metabolism	Arginine and proline metabolism		NA	NA	NA	NA	NA	NA
3300042868__vRhyme_2047__Ga0453135_0000118_89	2000-06-20 | 172 | Early Summer	K01710	E4.2.1.46, rfbB, rffG; dTDP-glucose 4,6-dehydratase [EC:4.2.1.46]	PF01370.21	NAD dependent epimerase/dehydratase family	Biosynthesis of other secondary metabolites|Metabolism of terpenoids and polyketides	Acarbose and validamycin biosynthesis|Biosynthesis of vancomycin group antibiotics|Polyketide sugar unit biosynthesis|Streptomycin biosynthesis	dTDP-L-rhamnose biosynthesis	NA	NA	NA	NA	NA	NA
3300042868__vRhyme_204__Ga0453135_0013152_2	2000-06-20 | 172 | Early Summer	K01737	queD, ptpS, PTS; 6-pyruvoyltetrahydropterin/6-carboxytetrahydropterin synthase [EC:4.2.3.12 4.1.2.50]	PF01242.19	6-pyruvoyl tetrahydropterin synthase	Metabolism of cofactors and vitamins	Folate biosynthesis	L-threo-Tetrahydrobiopterin biosynthesis, GTP => L-threo-BH4|Tetrahydrobiopterin biosynthesis, GTP => BH4	NA	NA	NA	NA	NA	NA
3300042868__vRhyme_2051__Ga0453135_0003008_14	2000-06-20 | 172 | Early Summer	K01233	csn; chitosanase [EC:3.2.1.132]	PF01374.18	Glycosyl hydrolase family 46	Carbohydrate metabolism	Amino sugar and nucleotide sugar metabolism		GH046	chitosanase	chitosan	chitin	NA	NA
3300042868__vRhyme_2053__Ga0453135_0013956_10	2000-06-20 | 172 | Early Summer	K07260	vanY; zinc D-Ala-D-Ala carboxypeptidase [EC:3.4.17.14]	PF02557.17	D-alanyl-D-alanine carboxypeptidase	Glycan biosynthesis and metabolism	Peptidoglycan biosynthesis	Vancomycin resistance, D-Ala-D-Lac type	NA	NA	NA	NA	NA	NA
3300042868__vRhyme_2059__Ga0453135_0097374_5	2000-06-20 | 172 | Early Summer	K00966	GMPP; mannose-1-phosphate guanylyltransferase [EC:2.7.7.13]	n/a	n/a	Carbohydrate metabolism	Amino sugar and nucleotide sugar metabolism|Fructose and mannose metabolism	Ascorbate biosynthesis, plants, fructose-6P => ascorbate	NA	NA	NA	NA	NA	NA
3300042868__vRhyme_2077__Ga0453135_0001182_3	2000-06-20 | 172 | Early Summer	K16011	algA, xanB, rfbA, wbpW, pslB; mannose-1-phosphate guanylyltransferase / mannose-6-phosphate isomerase [EC:2.7.7.13 5.3.1.8]	PF01050.18	Mannose-6-phosphate isomerase	Carbohydrate metabolism	Amino sugar and nucleotide sugar metabolism|Fructose and mannose metabolism		NA	NA	NA	NA	NA	NA
3300042868__vRhyme_2077__Ga0453135_0001182_4	2000-06-20 | 172 | Early Summer	K00789	metK; S-adenosylmethionine synthetase [EC:2.5.1.6]	PF02773.16	S-adenosylmethionine synthetase, C-terminal domain	Amino acid metabolism	Cysteine and methionine metabolism	Cysteine biosynthesis, methionine => cysteine|Ethylene biosynthesis, methionine => ethylene|Methionine degradation|Methionine salvage pathway	NA	NA	NA	NA	NA	NA
3300042868__vRhyme_207__Ga0453135_0009796_4	2000-06-20 | 172 | Early Summer	K01710	E4.2.1.46, rfbB, rffG; dTDP-glucose 4,6-dehydratase [EC:4.2.1.46]	PF01370.21	NAD dependent epimerase/dehydratase family	Biosynthesis of other secondary metabolites|Metabolism of terpenoids and polyketides	Acarbose and validamycin biosynthesis|Biosynthesis of vancomycin group antibiotics|Polyketide sugar unit biosynthesis|Streptomycin biosynthesis	dTDP-L-rhamnose biosynthesis	NA	NA	NA	NA	NA	NA
3300042868__vRhyme_207__Ga0453135_0009796_6	2000-06-20 | 172 | Early Summer	K01790	rfbC, rmlC; dTDP-4-dehydrorhamnose 3,5-epimerase [EC:5.1.3.13]	PF00908.17	dTDP-4-dehydrorhamnose 3,5-epimerase	Biosynthesis of other secondary metabolites|Metabolism of terpenoids and polyketides	Polyketide sugar unit biosynthesis|Streptomycin biosynthesis	dTDP-L-rhamnose biosynthesis	NA	NA	NA	NA	NA	NA
3300042868__vRhyme_2081__Ga0453135_0007435_13	2000-06-20 | 172 | Early Summer	K02377	TSTA3, fcl; GDP-L-fucose synthase [EC:1.1.1.271]	PF01370.21	NAD dependent epimerase/dehydratase family	Carbohydrate metabolism	Amino sugar and nucleotide sugar metabolism|Fructose and mannose metabolism		NA	NA	NA	NA	NA	NA
3300042868__vRhyme_2085__Ga0453135_0002851_37	2000-06-20 | 172 | Early Summer	K00613	GATM; glycine amidinotransferase [EC:2.1.4.1]	n/a	n/a	Amino acid metabolism	Arginine and proline metabolism|Glycine, serine and threonine metabolism	Creatine pathway	NA	NA	NA	NA	NA	NA
3300042868__vRhyme_2092__Ga0453135_0008463_18	2000-06-20 | 172 | Early Summer	K00677	lpxA; UDP-N-acetylglucosamine acyltransferase [EC:2.3.1.129]	PF00132.24	Bacterial transferase hexapeptide (six repeats)	Glycan biosynthesis and metabolism	Lipopolysaccharide biosynthesis	KDO2-lipid A biosynthesis, Raetz pathway, LpxL-LpxM type|KDO2-lipid A biosynthesis, Raetz pathway, non-LpxL-LpxM type	NA	NA	NA	NA	NA	NA
3300042868__vRhyme_2104__Ga0453135_0046476_2	2000-06-20 | 172 | Early Summer	K01784	galE, GALE; UDP-glucose 4-epimerase [EC:5.1.3.2]	PF01370.21	NAD dependent epimerase/dehydratase family	Carbohydrate metabolism	Amino sugar and nucleotide sugar metabolism|Galactose metabolism	Galactose degradation, Leloir pathway, galactose => alpha-D-glucose-1P	NA	NA	NA	NA	NA	NA
3300042868__vRhyme_2105__Ga0453135_0001891_2	2000-06-20 | 172 | Early Summer	K07260	vanY; zinc D-Ala-D-Ala carboxypeptidase [EC:3.4.17.14]	PF02557.17	D-alanyl-D-alanine carboxypeptidase	Glycan biosynthesis and metabolism	Peptidoglycan biosynthesis	Vancomycin resistance, D-Ala-D-Lac type	NA	NA	NA	NA	NA	NA
3300042868__vRhyme_2110__Ga0453135_0000711_7	2000-06-20 | 172 | Early Summer	K02843	waaF, rfaF; heptosyltransferase II [EC:2.4.-.-]	PF01075.17	Glycosyltransferase family 9 (heptosyltransferase)	Glycan biosynthesis and metabolism	Lipopolysaccharide biosynthesis		NA	NA	NA	NA	NA	NA
3300042868__vRhyme_2116__Ga0453135_0030098_6	2000-06-20 | 172 | Early Summer	K00390	cysH; phosphoadenosine phosphosulfate reductase [EC:1.8.4.8 1.8.4.10]	PF01507.19	Phosphoadenosine phosphosulfate reductase family	Energy metabolism	Sulfur metabolism	Assimilatory sulfate reduction, sulfate => H2S	NA	NA	NA	NA	NA	NA
3300042868__vRhyme_2120__Ga0453135_0022279_4	2000-06-20 | 172 | Early Summer	K03272	gmhC, hldE, waaE, rfaE; D-beta-D-heptose 7-phosphate kinase / D-beta-D-heptose 1-phosphate adenosyltransferase [EC:2.7.1.167 2.7.7.70]	PF01050.18	Mannose-6-phosphate isomerase	Glycan biosynthesis and metabolism	Lipopolysaccharide biosynthesis	ADP-L-glycero-D-manno-heptose biosynthesis	NA	NA	NA	NA	NA	NA
3300042868__vRhyme_2121__Ga0453135_0103399_5	2000-06-20 | 172 | Early Summer	K00979	kdsB; 3-deoxy-manno-octulosonate cytidylyltransferase (CMP-KDO synthetase) [EC:2.7.7.38]	PF02348.19	Cytidylyltransferase	Glycan biosynthesis and metabolism	Lipopolysaccharide biosynthesis	CMP-KDO biosynthesis	NA	NA	NA	NA	NA	NA
3300042868__vRhyme_2133__Ga0453135_0000884_3	2000-06-20 | 172 | Early Summer	K09474	phoN; acid phosphatase (class A) [EC:3.1.3.2]	n/a	n/a	Metabolism of cofactors and vitamins	Riboflavin metabolism		NA	NA	NA	NA	NA	NA
3300042868__vRhyme_2137__Ga0453135_0001798_12	2000-06-20 | 172 | Early Summer	K00789	metK; S-adenosylmethionine synthetase [EC:2.5.1.6]	PF02773.16	S-adenosylmethionine synthetase, C-terminal domain	Amino acid metabolism	Cysteine and methionine metabolism	Cysteine biosynthesis, methionine => cysteine|Ethylene biosynthesis, methionine => ethylene|Methionine degradation|Methionine salvage pathway	NA	NA	NA	NA	NA	NA
3300042868__vRhyme_2137__Ga0453135_0001798_9	2000-06-20 | 172 | Early Summer	K22227	ahbD; heme synthase	PF04055.21	Radical SAM superfamily	Metabolism of cofactors and vitamins	Porphyrin and chlorophyll metabolism	Heme biosynthesis, archaea, siroheme => heme	NA	NA	NA	NA	NA	NA
3300042868__vRhyme_2153__Ga0453135_0000196_33	2000-06-20 | 172 | Early Summer	K03183	ubiE; demethylmenaquinone methyltransferase / 2-methoxy-6-polyprenyl-1,4-benzoquinol methylase [EC:2.1.1.163 2.1.1.201]	PF13489.6	Methyltransferase domain	Metabolism of cofactors and vitamins	Ubiquinone and other terpenoid-quinone biosynthesis	Menaquinone biosynthesis, chorismate (+ polyprenyl-PP) => menaquinol|Ubiquinone biosynthesis, prokaryotes, chorismate (+ polyprenyl-PP) => ubiquinol	NA	NA	NA	NA	NA	NA
3300042868__vRhyme_2154__Ga0453135_0000460_12	2000-06-20 | 172 | Early Summer	K11987	PTGS2, COX2; prostaglandin-endoperoxide synthase 2 [EC:1.14.99.1]	PF03098.15	Animal haem peroxidase	Lipid metabolism	Arachidonic acid metabolism		NA	NA	NA	NA	NA	NA
3300042868__vRhyme_2158__Ga0453135_0000071_155	2000-06-20 | 172 | Early Summer	K14266	prnA, rebH, ktzQ; tryptophan 7-halogenase [EC:1.14.19.9]	PF04820.14	Tryptophan halogenase	Biosynthesis of other secondary metabolites	Staurosporine biosynthesis	Pyrrolnitrin biosynthesis, tryptophan => pyrrolnitrin|Rebeccamycin biosynthesis, tryptophan => rebeccamycin	NA	NA	NA	NA	NA	NA
3300042868__vRhyme_2158__Ga0453135_0000071_18	2000-06-20 | 172 | Early Summer	K02377	TSTA3, fcl; GDP-L-fucose synthase [EC:1.1.1.271]	PF01370.21	NAD dependent epimerase/dehydratase family	Carbohydrate metabolism	Amino sugar and nucleotide sugar metabolism|Fructose and mannose metabolism		NA	NA	NA	NA	NA	NA
3300042868__vRhyme_2158__Ga0453135_0000071_56	2000-06-20 | 172 | Early Summer	K04091	ssuD; alkanesulfonate monooxygenase [EC:1.14.14.5]	PF00296.20	Luciferase-like monooxygenase	Energy metabolism	Sulfur metabolism		NA	NA	NA	NA	NA	NA
3300042868__vRhyme_2158__Ga0453135_0000071_67	2000-06-20 | 172 | Early Summer	K00860	cysC; adenylylsulfate kinase [EC:2.7.1.25]	PF01583.20	Adenylylsulphate kinase	Energy metabolism|Nucleotide metabolism	Purine metabolism|Sulfur metabolism	Assimilatory sulfate reduction, sulfate => H2S	NA	NA	NA	NA	NA	NA
3300042868__vRhyme_2158__Ga0453135_0000071_78	2000-06-20 | 172 | Early Summer	K01784	galE, GALE; UDP-glucose 4-epimerase [EC:5.1.3.2]	PF01370.21	NAD dependent epimerase/dehydratase family	Carbohydrate metabolism	Amino sugar and nucleotide sugar metabolism|Galactose metabolism	Galactose degradation, Leloir pathway, galactose => alpha-D-glucose-1P	NA	NA	NA	NA	NA	NA
3300042868__vRhyme_2163__Ga0453135_0000953_44	2000-06-20 | 172 | Early Summer	K16870	wbbL; N-acetylglucosaminyl-diphospho-decaprenol L-rhamnosyltransferase [EC:2.4.1.289]	n/a	n/a	Glycan biosynthesis and metabolism	Arabinogalactan biosynthesis - Mycobacterium		NA	NA	NA	NA	NA	NA
3300042868__vRhyme_2164__Ga0453135_0000255_31	2000-06-20 | 172 | Early Summer	K00432	gpx; glutathione peroxidase [EC:1.11.1.9]	n/a	n/a	Lipid metabolism|Metabolism of other amino acids	Arachidonic acid metabolism|Glutathione metabolism		NA	NA	NA	NA	NA	NA
3300042868__vRhyme_2164__Ga0453135_0000255_8	2000-06-20 | 172 | Early Summer	K14266	prnA, rebH, ktzQ; tryptophan 7-halogenase [EC:1.14.19.9]	PF04820.14	Tryptophan halogenase	Biosynthesis of other secondary metabolites	Staurosporine biosynthesis	Pyrrolnitrin biosynthesis, tryptophan => pyrrolnitrin|Rebeccamycin biosynthesis, tryptophan => rebeccamycin	NA	NA	NA	NA	NA	NA
3300042868__vRhyme_2169__Ga0453135_0000848_25	2000-06-20 | 172 | Early Summer	K14266	prnA, rebH, ktzQ; tryptophan 7-halogenase [EC:1.14.19.9]	PF04820.14	Tryptophan halogenase	Biosynthesis of other secondary metabolites	Staurosporine biosynthesis	Pyrrolnitrin biosynthesis, tryptophan => pyrrolnitrin|Rebeccamycin biosynthesis, tryptophan => rebeccamycin	NA	NA	NA	NA	NA	NA
3300042868__vRhyme_216__Ga0453135_0008661_6	2000-06-20 | 172 | Early Summer	K01784	galE, GALE; UDP-glucose 4-epimerase [EC:5.1.3.2]	PF01370.21	NAD dependent epimerase/dehydratase family	Carbohydrate metabolism	Amino sugar and nucleotide sugar metabolism|Galactose metabolism	Galactose degradation, Leloir pathway, galactose => alpha-D-glucose-1P	NA	NA	NA	NA	NA	NA
3300042868__vRhyme_2170__Ga0453135_0002255_21	2000-06-20 | 172 | Early Summer	K09882	cobS; cobaltochelatase CobS [EC:6.6.1.2]	n/a	n/a	Metabolism of cofactors and vitamins	Porphyrin and chlorophyll metabolism	Cobalamin biosynthesis, aerobic, uroporphyrinogen III => precorrin 2 => cobyrinate a,c-diamide	NA	NA	NA	NA	NA	NA
3300042868__vRhyme_218__Ga0453135_0011839_10	2000-06-20 | 172 | Early Summer	K01790	rfbC, rmlC; dTDP-4-dehydrorhamnose 3,5-epimerase [EC:5.1.3.13]	PF00908.17	dTDP-4-dehydrorhamnose 3,5-epimerase	Biosynthesis of other secondary metabolites|Metabolism of terpenoids and polyketides	Polyketide sugar unit biosynthesis|Streptomycin biosynthesis	dTDP-L-rhamnose biosynthesis	NA	NA	NA	NA	NA	NA
3300042868__vRhyme_219__Ga0453135_0011219_7	2000-06-20 | 172 | Early Summer	K22227	ahbD; heme synthase	n/a	n/a	Metabolism of cofactors and vitamins	Porphyrin and chlorophyll metabolism	Heme biosynthesis, archaea, siroheme => heme	NA	NA	NA	NA	NA	NA
3300042868__vRhyme_219__Ga0453135_0066392_5	2000-06-20 | 172 | Early Summer	K22227	ahbD; heme synthase	n/a	n/a	Metabolism of cofactors and vitamins	Porphyrin and chlorophyll metabolism	Heme biosynthesis, archaea, siroheme => heme	NA	NA	NA	NA	NA	NA
3300042868__vRhyme_21__Ga0453135_0005338_14	2000-06-20 | 172 | Early Summer	K01854	glf; UDP-galactopyranose mutase [EC:5.4.99.9]	PF03275.13	UDP-galactopyranose mutase	Carbohydrate metabolism	Amino sugar and nucleotide sugar metabolism|Galactose metabolism		NA	NA	NA	NA	NA	NA
3300042868__vRhyme_21__Ga0453135_0032816_3	2000-06-20 | 172 | Early Summer	K21480	HO, pbsA1, hmuO; heme oxygenase (biliverdin-producing, ferredoxin) [EC:1.14.15.20]	PF01126.20	Heme oxygenase	Metabolism of cofactors and vitamins	Porphyrin and chlorophyll metabolism		NA	NA	NA	NA	NA	NA
3300042868__vRhyme_2207__Ga0453135_0000029_100	2000-06-20 | 172 | Early Summer	K13500	fcbD; chondroitin synthase [EC:2.4.1.175 2.4.1.226]	n/a	n/a	Glycan biosynthesis and metabolism	Glycosaminoglycan biosynthesis - chondroitin sulfate / dermatan sulfate		NA	NA	NA	NA	NA	NA
3300042868__vRhyme_2207__Ga0453135_0000029_103	2000-06-20 | 172 | Early Summer	K02377	TSTA3, fcl; GDP-L-fucose synthase [EC:1.1.1.271]	PF01370.21	NAD dependent epimerase/dehydratase family	Carbohydrate metabolism	Amino sugar and nucleotide sugar metabolism|Fructose and mannose metabolism		NA	NA	NA	NA	NA	NA
3300042868__vRhyme_2207__Ga0453135_0000029_104	2000-06-20 | 172 | Early Summer	K12452	ascC, ddhC, rfbH; CDP-4-dehydro-6-deoxyglucose reductase, E1 [EC:1.17.1.1]	PF01041.17	DegT/DnrJ/EryC1/StrS aminotransferase family	Carbohydrate metabolism	Amino sugar and nucleotide sugar metabolism		NA	NA	NA	NA	NA	NA
3300042868__vRhyme_2207__Ga0453135_0000029_105	2000-06-20 | 172 | Early Summer	K01711	gmd, GMDS; GDPmannose 4,6-dehydratase [EC:4.2.1.47]	PF16363.5	GDP-mannose 4,6 dehydratase	Carbohydrate metabolism	Amino sugar and nucleotide sugar metabolism|Fructose and mannose metabolism		NA	NA	NA	NA	NA	NA
3300042868__vRhyme_2207__Ga0453135_0000029_148	2000-06-20 | 172 | Early Summer	K02849	waaQ, rfaQ; heptosyltransferase III [EC:2.4.-.-]	PF01075.17	Glycosyltransferase family 9 (heptosyltransferase)	Glycan biosynthesis and metabolism	Lipopolysaccharide biosynthesis		NA	NA	NA	NA	NA	NA
3300042868__vRhyme_2207__Ga0453135_0000029_151	2000-06-20 | 172 | Early Summer	K01854	glf; UDP-galactopyranose mutase [EC:5.4.99.9]	n/a	n/a	Carbohydrate metabolism	Amino sugar and nucleotide sugar metabolism|Galactose metabolism		NA	NA	NA	NA	NA	NA
3300042868__vRhyme_2207__Ga0453135_0000029_97	2000-06-20 | 172 | Early Summer	K02473	wbpP; UDP-N-acetylglucosamine 4-epimerase [EC:5.1.3.7]	PF01370.21	NAD dependent epimerase/dehydratase family	Carbohydrate metabolism	Amino sugar and nucleotide sugar metabolism		NA	NA	NA	NA	NA	NA
3300042868__vRhyme_2207__Ga0453135_0000029_99	2000-06-20 | 172 | Early Summer	K01953	asnB, ASNS; asparagine synthase (glutamine-hydrolysing) [EC:6.3.5.4]	PF13537.6	Glutamine amidotransferase domain	Amino acid metabolism	Alanine, aspartate and glutamate metabolism		NA	NA	NA	NA	NA	NA
3300042868__vRhyme_2210__Ga0453135_0077912_3	2000-06-20 | 172 | Early Summer	K16011	algA, xanB, rfbA, wbpW, pslB; mannose-1-phosphate guanylyltransferase / mannose-6-phosphate isomerase [EC:2.7.7.13 5.3.1.8]	PF01050.18	Mannose-6-phosphate isomerase	Carbohydrate metabolism	Amino sugar and nucleotide sugar metabolism|Fructose and mannose metabolism		NA	NA	NA	NA	NA	NA
3300042868__vRhyme_2239__Ga0453135_0007006_11	2000-06-20 | 172 | Early Summer	K00390	cysH; phosphoadenosine phosphosulfate reductase [EC:1.8.4.8 1.8.4.10]	PF01507.19	Phosphoadenosine phosphosulfate reductase family	Energy metabolism	Sulfur metabolism	Assimilatory sulfate reduction, sulfate => H2S	NA	NA	NA	NA	NA	NA
3300042868__vRhyme_2247__Ga0453135_0000783_12	2000-06-20 | 172 | Early Summer	K01243	mtnN, mtn, pfs; adenosylhomocysteine nucleosidase [EC:3.2.2.9]	n/a	n/a	Amino acid metabolism	Cysteine and methionine metabolism	Cysteine biosynthesis, methionine => cysteine|Methionine salvage pathway	NA	NA	NA	NA	NA	NA
3300042868__vRhyme_224__Ga0453135_0009650_2	2000-06-20 | 172 | Early Summer	K01790	rfbC, rmlC; dTDP-4-dehydrorhamnose 3,5-epimerase [EC:5.1.3.13]	PF00908.17	dTDP-4-dehydrorhamnose 3,5-epimerase	Biosynthesis of other secondary metabolites|Metabolism of terpenoids and polyketides	Polyketide sugar unit biosynthesis|Streptomycin biosynthesis	dTDP-L-rhamnose biosynthesis	NA	NA	NA	NA	NA	NA
3300042868__vRhyme_2275__Ga0453135_0000316_43	2000-06-20 | 172 | Early Summer	K03269	lpxH; UDP-2,3-diacylglucosamine hydrolase [EC:3.6.1.54]	PF12850.7	Calcineurin-like phosphoesterase superfamily domain	Glycan biosynthesis and metabolism	Lipopolysaccharide biosynthesis	KDO2-lipid A biosynthesis, Raetz pathway, LpxL-LpxM type|KDO2-lipid A biosynthesis, Raetz pathway, non-LpxL-LpxM type	NA	NA	NA	NA	NA	NA
3300042868__vRhyme_2275__Ga0453135_0000316_9	2000-06-20 | 172 | Early Summer	K09883	cobT; cobaltochelatase CobT [EC:6.6.1.2]	n/a	n/a	Metabolism of cofactors and vitamins	Porphyrin and chlorophyll metabolism	Cobalamin biosynthesis, aerobic, uroporphyrinogen III => precorrin 2 => cobyrinate a,c-diamide	NA	NA	NA	NA	NA	NA
3300042868__vRhyme_2275__Ga0453135_0003061_3	2000-06-20 | 172 | Early Summer	K01854	glf; UDP-galactopyranose mutase [EC:5.4.99.9]	PF03275.13	UDP-galactopyranose mutase	Carbohydrate metabolism	Amino sugar and nucleotide sugar metabolism|Galactose metabolism		NA	NA	NA	NA	NA	NA
3300042868__vRhyme_2279__Ga0453135_0001887_7	2000-06-20 | 172 | Early Summer	K07260	vanY; zinc D-Ala-D-Ala carboxypeptidase [EC:3.4.17.14]	PF02557.17	D-alanyl-D-alanine carboxypeptidase	Glycan biosynthesis and metabolism	Peptidoglycan biosynthesis	Vancomycin resistance, D-Ala-D-Lac type	NA	NA	NA	NA	NA	NA
3300042868__vRhyme_2295__Ga0453135_0004222_19	2000-06-20 | 172 | Early Summer	K01790	rfbC, rmlC; dTDP-4-dehydrorhamnose 3,5-epimerase [EC:5.1.3.13]	PF00908.17	dTDP-4-dehydrorhamnose 3,5-epimerase	Biosynthesis of other secondary metabolites|Metabolism of terpenoids and polyketides	Polyketide sugar unit biosynthesis|Streptomycin biosynthesis	dTDP-L-rhamnose biosynthesis	NA	NA	NA	NA	NA	NA
3300042868__vRhyme_2295__Ga0453135_0004222_27	2000-06-20 | 172 | Early Summer	K01784	galE, GALE; UDP-glucose 4-epimerase [EC:5.1.3.2]	PF01370.21	NAD dependent epimerase/dehydratase family	Carbohydrate metabolism	Amino sugar and nucleotide sugar metabolism|Galactose metabolism	Galactose degradation, Leloir pathway, galactose => alpha-D-glucose-1P	NA	NA	NA	NA	NA	NA
3300042868__vRhyme_2295__Ga0453135_0004222_28	2000-06-20 | 172 | Early Summer	K00067	rfbD, rmlD; dTDP-4-dehydrorhamnose reductase [EC:1.1.1.133]	PF04321.17	RmlD substrate binding domain	Biosynthesis of other secondary metabolites|Metabolism of terpenoids and polyketides	Polyketide sugar unit biosynthesis|Streptomycin biosynthesis	dTDP-L-rhamnose biosynthesis	NA	NA	NA	NA	NA	NA
3300042868__vRhyme_2299__Ga0453135_0000117_16	2000-06-20 | 172 | Early Summer	K21140	mec; [CysO sulfur-carrier protein]-S-L-cysteine hydrolase [EC:3.13.1.6]	n/a	n/a	Folding, sorting and degradation	Sulfur relay system		NA	NA	NA	NA	NA	NA
3300042868__vRhyme_2299__Ga0453135_0000117_23	2000-06-20 | 172 | Early Summer	K02849	waaQ, rfaQ; heptosyltransferase III [EC:2.4.-.-]	n/a	n/a	Glycan biosynthesis and metabolism	Lipopolysaccharide biosynthesis		NA	NA	NA	NA	NA	NA
3300042868__vRhyme_2299__Ga0453135_0000117_3	2000-06-20 | 172 | Early Summer	K01854	glf; UDP-galactopyranose mutase [EC:5.4.99.9]	PF03275.13	UDP-galactopyranose mutase	Carbohydrate metabolism	Amino sugar and nucleotide sugar metabolism|Galactose metabolism		NA	NA	NA	NA	NA	NA
3300042868__vRhyme_2299__Ga0453135_0000117_49	2000-06-20 | 172 | Early Summer	K01711	gmd, GMDS; GDPmannose 4,6-dehydratase [EC:4.2.1.47]	PF16363.5	GDP-mannose 4,6 dehydratase	Carbohydrate metabolism	Amino sugar and nucleotide sugar metabolism|Fructose and mannose metabolism		NA	NA	NA	NA	NA	NA
3300042868__vRhyme_2306__Ga0453135_0002444_9	2000-06-20 | 172 | Early Summer	K02843	waaF, rfaF; heptosyltransferase II [EC:2.4.-.-]	n/a	n/a	Glycan biosynthesis and metabolism	Lipopolysaccharide biosynthesis		NA	NA	NA	NA	NA	NA
3300042868__vRhyme_2307__Ga0453135_0000908_2	2000-06-20 | 172 | Early Summer	K01784	galE, GALE; UDP-glucose 4-epimerase [EC:5.1.3.2]	PF01370.21	NAD dependent epimerase/dehydratase family	Carbohydrate metabolism	Amino sugar and nucleotide sugar metabolism|Galactose metabolism	Galactose degradation, Leloir pathway, galactose => alpha-D-glucose-1P	NA	NA	NA	NA	NA	NA
3300042868__vRhyme_2307__Ga0453135_0000908_39	2000-06-20 | 172 | Early Summer	K22227	ahbD; heme synthase	n/a	n/a	Metabolism of cofactors and vitamins	Porphyrin and chlorophyll metabolism	Heme biosynthesis, archaea, siroheme => heme	NA	NA	NA	NA	NA	NA
3300042868__vRhyme_2307__Ga0453135_0000908_40	2000-06-20 | 172 | Early Summer	K22227	ahbD; heme synthase	n/a	n/a	Metabolism of cofactors and vitamins	Porphyrin and chlorophyll metabolism	Heme biosynthesis, archaea, siroheme => heme	NA	NA	NA	NA	NA	NA
3300042868__vRhyme_2307__Ga0453135_0000908_5	2000-06-20 | 172 | Early Summer	K01495	GCH1, folE; GTP cyclohydrolase IA [EC:3.5.4.16]	PF01227.22	GTP cyclohydrolase I	Metabolism of cofactors and vitamins	Folate biosynthesis	L-threo-Tetrahydrobiopterin biosynthesis, GTP => L-threo-BH4|Tetrahydrobiopterin biosynthesis, GTP => BH4|Tetrahydrofolate biosynthesis, GTP => THF|Tetrahydrofolate biosynthesis, mediated by PTPS, GTP => THF	NA	NA	NA	NA	NA	NA
3300042868__vRhyme_2307__Ga0453135_0000908_8	2000-06-20 | 172 | Early Summer	K10026	queE; 7-carboxy-7-deazaguanine synthase [EC:4.3.99.3]	n/a	n/a	Metabolism of cofactors and vitamins	Folate biosynthesis		NA	NA	NA	NA	NA	NA
3300042868__vRhyme_2312__Ga0453135_0000022_114	2000-06-20 | 172 | Early Summer	K01270	pepD; dipeptidase D [EC:3.4.13.-]	n/a	n/a	Metabolism of other amino acids	Glutathione metabolism		NA	NA	NA	NA	NA	NA
3300042868__vRhyme_2312__Ga0453135_0000022_124	2000-06-20 | 172 | Early Summer	K01790	rfbC, rmlC; dTDP-4-dehydrorhamnose 3,5-epimerase [EC:5.1.3.13]	PF00908.17	dTDP-4-dehydrorhamnose 3,5-epimerase	Biosynthesis of other secondary metabolites|Metabolism of terpenoids and polyketides	Polyketide sugar unit biosynthesis|Streptomycin biosynthesis	dTDP-L-rhamnose biosynthesis	NA	NA	NA	NA	NA	NA
3300042868__vRhyme_2312__Ga0453135_0000022_163	2000-06-20 | 172 | Early Summer	K00737	MGAT3; beta-1,4-mannosyl-glycoprotein beta-1,4-N-acetylglucosaminyltransferase [EC:2.4.1.144]	PF04724.13	Glycosyltransferase family 17	Glycan biosynthesis and metabolism	N-Glycan biosynthesis	N-glycan biosynthesis, complex type	NA	NA	NA	NA	NA	NA
3300042868__vRhyme_2312__Ga0453135_0000022_65	2000-06-20 | 172 | Early Summer	K13018	wbpD, wlbB; UDP-2-acetamido-3-amino-2,3-dideoxy-glucuronate N-acetyltransferase [EC:2.3.1.201]	PF00132.24	Bacterial transferase hexapeptide (six repeats)	Carbohydrate metabolism	Amino sugar and nucleotide sugar metabolism		NA	NA	NA	NA	NA	NA
3300042868__vRhyme_2312__Ga0453135_0000022_69	2000-06-20 | 172 | Early Summer	K01711	gmd, GMDS; GDPmannose 4,6-dehydratase [EC:4.2.1.47]	PF16363.5	GDP-mannose 4,6 dehydratase	Carbohydrate metabolism	Amino sugar and nucleotide sugar metabolism|Fructose and mannose metabolism		NA	NA	NA	NA	NA	NA
3300042868__vRhyme_2312__Ga0453135_0000022_70	2000-06-20 | 172 | Early Summer	K12452	ascC, ddhC, rfbH; CDP-4-dehydro-6-deoxyglucose reductase, E1 [EC:1.17.1.1]	PF01041.17	DegT/DnrJ/EryC1/StrS aminotransferase family	Carbohydrate metabolism	Amino sugar and nucleotide sugar metabolism		NA	NA	NA	NA	NA	NA
3300042868__vRhyme_2312__Ga0453135_0000022_71	2000-06-20 | 172 | Early Summer	K02377	TSTA3, fcl; GDP-L-fucose synthase [EC:1.1.1.271]	PF01370.21	NAD dependent epimerase/dehydratase family	Carbohydrate metabolism	Amino sugar and nucleotide sugar metabolism|Fructose and mannose metabolism		NA	NA	NA	NA	NA	NA
3300042868__vRhyme_2312__Ga0453135_0000022_72	2000-06-20 | 172 | Early Summer	K01711	gmd, GMDS; GDPmannose 4,6-dehydratase [EC:4.2.1.47]	PF16363.5	GDP-mannose 4,6 dehydratase	Carbohydrate metabolism	Amino sugar and nucleotide sugar metabolism|Fructose and mannose metabolism		NA	NA	NA	NA	NA	NA
3300042868__vRhyme_231__Ga0453135_0026566_6	2000-06-20 | 172 | Early Summer	K00012	UGDH, ugd; UDPglucose 6-dehydrogenase [EC:1.1.1.22]	PF00984.19	UDP-glucose/GDP-mannose dehydrogenase family, central domain	Carbohydrate metabolism	Amino sugar and nucleotide sugar metabolism|Ascorbate and aldarate metabolism|Pentose and glucuronate interconversions	Ascorbate biosynthesis, animals, glucose-1P => ascorbate|Glucuronate pathway (uronate pathway)	NA	NA	NA	NA	NA	NA
3300042868__vRhyme_2326__Ga0453135_0002409_19	2000-06-20 | 172 | Early Summer	K06920	queC; 7-cyano-7-deazaguanine synthase [EC:6.3.4.20]	PF06508.13	Queuosine biosynthesis protein QueC	Metabolism of cofactors and vitamins	Folate biosynthesis		NA	NA	NA	NA	NA	NA
3300042868__vRhyme_2333__Ga0453135_0000120_29	2000-06-20 | 172 | Early Summer	K04034	bchE; anaerobic magnesium-protoporphyrin IX monomethyl ester cyclase [EC:1.21.98.3]	PF04055.21	Radical SAM superfamily	Metabolism of cofactors and vitamins	Porphyrin and chlorophyll metabolism		NA	NA	NA	NA	NA	NA
3300042868__vRhyme_2333__Ga0453135_0000120_50	2000-06-20 | 172 | Early Summer	K01784	galE, GALE; UDP-glucose 4-epimerase [EC:5.1.3.2]	PF01370.21	NAD dependent epimerase/dehydratase family	Carbohydrate metabolism	Amino sugar and nucleotide sugar metabolism|Galactose metabolism	Galactose degradation, Leloir pathway, galactose => alpha-D-glucose-1P	NA	NA	NA	NA	NA	NA
3300042868__vRhyme_234__Ga0453135_0034547_4	2000-06-20 | 172 | Early Summer	K00542	GAMT; guanidinoacetate N-methyltransferase [EC:2.1.1.2]	n/a	n/a	Amino acid metabolism	Arginine and proline metabolism|Glycine, serine and threonine metabolism	Creatine pathway	NA	NA	NA	NA	NA	NA
3300042868__vRhyme_235__Ga0453135_0003628_10	2000-06-20 | 172 | Early Summer	K01243	mtnN, mtn, pfs; adenosylhomocysteine nucleosidase [EC:3.2.2.9]	PF01048.20	Phosphorylase superfamily	Amino acid metabolism	Cysteine and methionine metabolism	Cysteine biosynthesis, methionine => cysteine|Methionine salvage pathway	NA	NA	NA	NA	NA	NA
3300042868__vRhyme_235__Ga0453135_0003628_5	2000-06-20 | 172 | Early Summer	K01953	asnB, ASNS; asparagine synthase (glutamine-hydrolysing) [EC:6.3.5.4]	PF00733.21	Asparagine synthase	Amino acid metabolism	Alanine, aspartate and glutamate metabolism		NA	NA	NA	NA	NA	NA
3300042868__vRhyme_236__Ga0453135_0000200_46	2000-06-20 | 172 | Early Summer	K13317	eryBIII, tylCIII, tylC3; NDP-4-keto-2,6-dideoxyhexose 3-C-methyltransferase [EC:2.1.1.-]	PF08484.11	C-methyltransferase C-terminal domain	Metabolism of terpenoids and polyketides	Polyketide sugar unit biosynthesis	dTDP-L-mycarose biosynthesis	NA	NA	NA	NA	NA	NA
3300042868__vRhyme_236__Ga0453135_0000200_48	2000-06-20 | 172 | Early Summer	K01711	gmd, GMDS; GDPmannose 4,6-dehydratase [EC:4.2.1.47]	PF16363.5	GDP-mannose 4,6 dehydratase	Carbohydrate metabolism	Amino sugar and nucleotide sugar metabolism|Fructose and mannose metabolism		NA	NA	NA	NA	NA	NA
3300042868__vRhyme_236__Ga0453135_0002191_10	2000-06-20 | 172 | Early Summer	K14266	prnA, rebH, ktzQ; tryptophan 7-halogenase [EC:1.14.19.9]	PF04820.14	Tryptophan halogenase	Biosynthesis of other secondary metabolites	Staurosporine biosynthesis	Pyrrolnitrin biosynthesis, tryptophan => pyrrolnitrin|Rebeccamycin biosynthesis, tryptophan => rebeccamycin	NA	NA	NA	NA	NA	NA
3300042868__vRhyme_236__Ga0453135_0002191_21	2000-06-20 | 172 | Early Summer	K01784	galE, GALE; UDP-glucose 4-epimerase [EC:5.1.3.2]	PF01370.21	NAD dependent epimerase/dehydratase family	Carbohydrate metabolism	Amino sugar and nucleotide sugar metabolism|Galactose metabolism	Galactose degradation, Leloir pathway, galactose => alpha-D-glucose-1P	NA	NA	NA	NA	NA	NA
3300042868__vRhyme_236__Ga0453135_0002191_22	2000-06-20 | 172 | Early Summer	K01916	nadE; NAD+ synthase [EC:6.3.1.5]	PF02540.17	NAD synthase	Metabolism of cofactors and vitamins	Nicotinate and nicotinamide metabolism	NAD biosynthesis, aspartate => quinolinate => NAD|NAD biosynthesis, tryptophan => quinolinate => NAD	NA	NA	NA	NA	NA	NA
3300042868__vRhyme_236__Ga0453135_0002191_23	2000-06-20 | 172 | Early Summer	K00012	UGDH, ugd; UDPglucose 6-dehydrogenase [EC:1.1.1.22]	PF03721.14	UDP-glucose/GDP-mannose dehydrogenase family, NAD binding domain	Carbohydrate metabolism	Amino sugar and nucleotide sugar metabolism|Ascorbate and aldarate metabolism|Pentose and glucuronate interconversions	Ascorbate biosynthesis, animals, glucose-1P => ascorbate|Glucuronate pathway (uronate pathway)	NA	NA	NA	NA	NA	NA
3300042868__vRhyme_236__Ga0453135_0010304_3	2000-06-20 | 172 | Early Summer	K21480	HO, pbsA1, hmuO; heme oxygenase (biliverdin-producing, ferredoxin) [EC:1.14.15.20]	PF01126.20	Heme oxygenase	Metabolism of cofactors and vitamins	Porphyrin and chlorophyll metabolism		NA	NA	NA	NA	NA	NA
3300042868__vRhyme_236__Ga0453135_0029548_3	2000-06-20 | 172 | Early Summer	K03272	gmhC, hldE, waaE, rfaE; D-beta-D-heptose 7-phosphate kinase / D-beta-D-heptose 1-phosphate adenosyltransferase [EC:2.7.1.167 2.7.7.70]	PF00294.24	pfkB family carbohydrate kinase	Glycan biosynthesis and metabolism	Lipopolysaccharide biosynthesis	ADP-L-glycero-D-manno-heptose biosynthesis	NA	NA	NA	NA	NA	NA
3300042868__vRhyme_236__Ga0453135_0029548_4	2000-06-20 | 172 | Early Summer	K03272	gmhC, hldE, waaE, rfaE; D-beta-D-heptose 7-phosphate kinase / D-beta-D-heptose 1-phosphate adenosyltransferase [EC:2.7.1.167 2.7.7.70]	PF01467.26	Cytidylyltransferase-like	Glycan biosynthesis and metabolism	Lipopolysaccharide biosynthesis	ADP-L-glycero-D-manno-heptose biosynthesis	NA	NA	NA	NA	NA	NA
3300042868__vRhyme_2374__Ga0453135_0002253_18	2000-06-20 | 172 | Early Summer	K20844	abf1; non-reducing end alpha-L-arabinofuranosidase [EC:3.2.1.55]	PF09206.11	Alpha-L-arabinofuranosidase B, catalytic	Carbohydrate metabolism	Amino sugar and nucleotide sugar metabolism		NA	NA	NA	NA	NA	NA
3300042868__vRhyme_2377__Ga0453135_0003837_21	2000-06-20 | 172 | Early Summer	K20844	abf1; non-reducing end alpha-L-arabinofuranosidase [EC:3.2.1.55]	PF09206.11	Alpha-L-arabinofuranosidase B, catalytic	Carbohydrate metabolism	Amino sugar and nucleotide sugar metabolism		NA	NA	NA	NA	NA	NA
3300042868__vRhyme_237__Ga0453135_0002909_3	2000-06-20 | 172 | Early Summer	K06920	queC; 7-cyano-7-deazaguanine synthase [EC:6.3.4.20]	n/a	n/a	Metabolism of cofactors and vitamins	Folate biosynthesis		NA	NA	NA	NA	NA	NA
3300042868__vRhyme_240__Ga0453135_0003334_28	2000-06-20 | 172 | Early Summer	K21480	HO, pbsA1, hmuO; heme oxygenase (biliverdin-producing, ferredoxin) [EC:1.14.15.20]	PF01126.20	Heme oxygenase	Metabolism of cofactors and vitamins	Porphyrin and chlorophyll metabolism		NA	NA	NA	NA	NA	NA
3300042868__vRhyme_243__Ga0453135_0023834_6	2000-06-20 | 172 | Early Summer	K00613	GATM; glycine amidinotransferase [EC:2.1.4.1]	n/a	n/a	Amino acid metabolism	Arginine and proline metabolism|Glycine, serine and threonine metabolism	Creatine pathway	NA	NA	NA	NA	NA	NA
3300042868__vRhyme_244__Ga0453135_0000221_27	2000-06-20 | 172 | Early Summer	K09474	phoN; acid phosphatase (class A) [EC:3.1.3.2]	n/a	n/a	Metabolism of cofactors and vitamins	Riboflavin metabolism		NA	NA	NA	NA	NA	NA
3300042868__vRhyme_244__Ga0453135_0000221_77	2000-06-20 | 172 | Early Summer	K01784	galE, GALE; UDP-glucose 4-epimerase [EC:5.1.3.2]	PF01370.21	NAD dependent epimerase/dehydratase family	Carbohydrate metabolism	Amino sugar and nucleotide sugar metabolism|Galactose metabolism	Galactose degradation, Leloir pathway, galactose => alpha-D-glucose-1P	NA	NA	NA	NA	NA	NA
3300042868__vRhyme_254__Ga0453135_0000162_43	2000-06-20 | 172 | Early Summer	K00737	MGAT3; beta-1,4-mannosyl-glycoprotein beta-1,4-N-acetylglucosaminyltransferase [EC:2.4.1.144]	PF04724.13	Glycosyltransferase family 17	Glycan biosynthesis and metabolism	N-Glycan biosynthesis	N-glycan biosynthesis, complex type	NA	NA	NA	NA	NA	NA
3300042868__vRhyme_254__Ga0453135_0000162_46	2000-06-20 | 172 | Early Summer	K12452	ascC, ddhC, rfbH; CDP-4-dehydro-6-deoxyglucose reductase, E1 [EC:1.17.1.1]	PF01041.17	DegT/DnrJ/EryC1/StrS aminotransferase family	Carbohydrate metabolism	Amino sugar and nucleotide sugar metabolism		NA	NA	NA	NA	NA	NA
3300042868__vRhyme_254__Ga0453135_0000162_47	2000-06-20 | 172 | Early Summer	K02377	TSTA3, fcl; GDP-L-fucose synthase [EC:1.1.1.271]	PF01370.21	NAD dependent epimerase/dehydratase family	Carbohydrate metabolism	Amino sugar and nucleotide sugar metabolism|Fructose and mannose metabolism		NA	NA	NA	NA	NA	NA
3300042868__vRhyme_254__Ga0453135_0000162_48	2000-06-20 | 172 | Early Summer	K01711	gmd, GMDS; GDPmannose 4,6-dehydratase [EC:4.2.1.47]	PF16363.5	GDP-mannose 4,6 dehydratase	Carbohydrate metabolism	Amino sugar and nucleotide sugar metabolism|Fructose and mannose metabolism		NA	NA	NA	NA	NA	NA
3300042868__vRhyme_254__Ga0453135_0000162_49	2000-06-20 | 172 | Early Summer	K01784	galE, GALE; UDP-glucose 4-epimerase [EC:5.1.3.2]	PF16363.5	GDP-mannose 4,6 dehydratase	Carbohydrate metabolism	Amino sugar and nucleotide sugar metabolism|Galactose metabolism	Galactose degradation, Leloir pathway, galactose => alpha-D-glucose-1P	NA	NA	NA	NA	NA	NA
3300042868__vRhyme_25__Ga0453135_0048553_2	2000-06-20 | 172 | Early Summer	K00067	rfbD, rmlD; dTDP-4-dehydrorhamnose reductase [EC:1.1.1.133]	PF04321.17	RmlD substrate binding domain	Biosynthesis of other secondary metabolites|Metabolism of terpenoids and polyketides	Polyketide sugar unit biosynthesis|Streptomycin biosynthesis	dTDP-L-rhamnose biosynthesis	NA	NA	NA	NA	NA	NA
3300042868__vRhyme_25__Ga0453135_0052527_2	2000-06-20 | 172 | Early Summer	K00737	MGAT3; beta-1,4-mannosyl-glycoprotein beta-1,4-N-acetylglucosaminyltransferase [EC:2.4.1.144]	n/a	n/a	Glycan biosynthesis and metabolism	N-Glycan biosynthesis	N-glycan biosynthesis, complex type	NA	NA	NA	NA	NA	NA
3300042868__vRhyme_263__Ga0453135_0059548_4	2000-06-20 | 172 | Early Summer	K14266	prnA, rebH, ktzQ; tryptophan 7-halogenase [EC:1.14.19.9]	PF04820.14	Tryptophan halogenase	Biosynthesis of other secondary metabolites	Staurosporine biosynthesis	Pyrrolnitrin biosynthesis, tryptophan => pyrrolnitrin|Rebeccamycin biosynthesis, tryptophan => rebeccamycin	NA	NA	NA	NA	NA	NA
3300042868__vRhyme_264__Ga0453135_0018480_10	2000-06-20 | 172 | Early Summer	K01790	rfbC, rmlC; dTDP-4-dehydrorhamnose 3,5-epimerase [EC:5.1.3.13]	PF00908.17	dTDP-4-dehydrorhamnose 3,5-epimerase	Biosynthesis of other secondary metabolites|Metabolism of terpenoids and polyketides	Polyketide sugar unit biosynthesis|Streptomycin biosynthesis	dTDP-L-rhamnose biosynthesis	NA	NA	NA	NA	NA	NA
3300042868__vRhyme_264__Ga0453135_0020880_5	2000-06-20 | 172 | Early Summer	K21480	HO, pbsA1, hmuO; heme oxygenase (biliverdin-producing, ferredoxin) [EC:1.14.15.20]	PF01126.20	Heme oxygenase	Metabolism of cofactors and vitamins	Porphyrin and chlorophyll metabolism		NA	NA	NA	NA	NA	NA
3300042868__vRhyme_266__Ga0453135_0007716_4	2000-06-20 | 172 | Early Summer	K03269	lpxH; UDP-2,3-diacylglucosamine hydrolase [EC:3.6.1.54]	PF12850.7	Calcineurin-like phosphoesterase superfamily domain	Glycan biosynthesis and metabolism	Lipopolysaccharide biosynthesis	KDO2-lipid A biosynthesis, Raetz pathway, LpxL-LpxM type|KDO2-lipid A biosynthesis, Raetz pathway, non-LpxL-LpxM type	NA	NA	NA	NA	NA	NA
3300042868__vRhyme_268__Ga0453135_0024588_4	2000-06-20 | 172 | Early Summer	K22316	rhnA-cobC; ribonuclease H / adenosylcobalamin/alpha-ribazole phosphatase [EC:3.1.26.4 3.1.3.73]	PF13456.6	Reverse transcriptase-like	Metabolism of cofactors and vitamins	Porphyrin and chlorophyll metabolism	Cobalamin biosynthesis, cobyrinate a,c-diamide => cobalamin	NA	NA	NA	NA	NA	NA
3300042868__vRhyme_26__Ga0453135_0085192_3	2000-06-20 | 172 | Early Summer	K01784	galE, GALE; UDP-glucose 4-epimerase [EC:5.1.3.2]	PF01370.21	NAD dependent epimerase/dehydratase family	Carbohydrate metabolism	Amino sugar and nucleotide sugar metabolism|Galactose metabolism	Galactose degradation, Leloir pathway, galactose => alpha-D-glucose-1P	NA	NA	NA	NA	NA	NA
3300042868__vRhyme_270__Ga0453135_0008465_13	2000-06-20 | 172 | Early Summer	K00472	P4HA; prolyl 4-hydroxylase [EC:1.14.11.2]	n/a	n/a	Amino acid metabolism	Arginine and proline metabolism		NA	NA	NA	NA	NA	NA
3300042868__vRhyme_280__Ga0453135_0000285_40	2000-06-20 | 172 | Early Summer	K00432	gpx; glutathione peroxidase [EC:1.11.1.9]	PF00255.19	Glutathione peroxidase	Lipid metabolism|Metabolism of other amino acids	Arachidonic acid metabolism|Glutathione metabolism		NA	NA	NA	NA	NA	NA
3300042868__vRhyme_280__Ga0453135_0000285_47	2000-06-20 | 172 | Early Summer	K00432	gpx; glutathione peroxidase [EC:1.11.1.9]	PF00255.19	Glutathione peroxidase	Lipid metabolism|Metabolism of other amino acids	Arachidonic acid metabolism|Glutathione metabolism		NA	NA	NA	NA	NA	NA
3300042868__vRhyme_289__Ga0453135_0016036_7	2000-06-20 | 172 | Early Summer	K22226	ahbC; Fe-coproporphyrin III synthase	n/a	n/a	Metabolism of cofactors and vitamins	Porphyrin and chlorophyll metabolism	Heme biosynthesis, archaea, siroheme => heme	NA	NA	NA	NA	NA	NA
3300042868__vRhyme_28__Ga0453135_0010593_12	2000-06-20 | 172 | Early Summer	K01790	rfbC, rmlC; dTDP-4-dehydrorhamnose 3,5-epimerase [EC:5.1.3.13]	PF00908.17	dTDP-4-dehydrorhamnose 3,5-epimerase	Biosynthesis of other secondary metabolites|Metabolism of terpenoids and polyketides	Polyketide sugar unit biosynthesis|Streptomycin biosynthesis	dTDP-L-rhamnose biosynthesis	NA	NA	NA	NA	NA	NA
3300042868__vRhyme_28__Ga0453135_0017537_2	2000-06-20 | 172 | Early Summer	K01784	galE, GALE; UDP-glucose 4-epimerase [EC:5.1.3.2]	PF01370.21	NAD dependent epimerase/dehydratase family	Carbohydrate metabolism	Amino sugar and nucleotide sugar metabolism|Galactose metabolism	Galactose degradation, Leloir pathway, galactose => alpha-D-glucose-1P	NA	NA	NA	NA	NA	NA
3300042868__vRhyme_302__Ga0453135_0026801_2	2000-06-20 | 172 | Early Summer	K01698	hemB, ALAD; porphobilinogen synthase [EC:4.2.1.24]	PF00490.21	Delta-aminolevulinic acid dehydratase	Metabolism of cofactors and vitamins	Porphyrin and chlorophyll metabolism	Heme biosynthesis, animals and fungi, glycine => heme|Heme biosynthesis, bacteria, glutamyl-tRNA => coproporphyrin III => heme|Heme biosynthesis, plants and bacteria, glutamate => heme|Siroheme biosynthesis, glutamyl-tRNA => siroheme	NA	NA	NA	NA	NA	NA
3300042868__vRhyme_305__Ga0453135_0000126_16	2000-06-20 | 172 | Early Summer	K01854	glf; UDP-galactopyranose mutase [EC:5.4.99.9]	PF03275.13	UDP-galactopyranose mutase	Carbohydrate metabolism	Amino sugar and nucleotide sugar metabolism|Galactose metabolism		NA	NA	NA	NA	NA	NA
3300042868__vRhyme_305__Ga0453135_0000126_45	2000-06-20 | 172 | Early Summer	K00952	nadM; nicotinamide-nucleotide adenylyltransferase [EC:2.7.7.1]	n/a	n/a	Metabolism of cofactors and vitamins	Nicotinate and nicotinamide metabolism		NA	NA	NA	NA	NA	NA
3300042868__vRhyme_315__Ga0453135_0000851_24	2000-06-20 | 172 | Early Summer	K01784	galE, GALE; UDP-glucose 4-epimerase [EC:5.1.3.2]	n/a	n/a	Carbohydrate metabolism	Amino sugar and nucleotide sugar metabolism|Galactose metabolism	Galactose degradation, Leloir pathway, galactose => alpha-D-glucose-1P	NA	NA	NA	NA	NA	NA
3300042868__vRhyme_315__Ga0453135_0000851_25	2000-06-20 | 172 | Early Summer	K01652	E2.2.1.6L, ilvB, ilvG, ilvI; acetolactate synthase I/II/III large subunit [EC:2.2.1.6]	PF02775.21	Thiamine pyrophosphate enzyme, C-terminal TPP binding domain	Amino acid metabolism|Carbohydrate metabolism|Metabolism of cofactors and vitamins	Butanoate metabolism|C5-Branched dibasic acid metabolism|Pantothenate and CoA biosynthesis|Valine, leucine and isoleucine biosynthesis	Isoleucine biosynthesis, threonine => 2-oxobutanoate => isoleucine|Valine/isoleucine biosynthesis, pyruvate => valine / 2-oxobutanoate => isoleucine	NA	NA	NA	NA	NA	NA
3300042868__vRhyme_315__Ga0453135_0000851_26	2000-06-20 | 172 | Early Summer	K01652	E2.2.1.6L, ilvB, ilvG, ilvI; acetolactate synthase I/II/III large subunit [EC:2.2.1.6]	PF02776.18	Thiamine pyrophosphate enzyme, N-terminal TPP binding domain	Amino acid metabolism|Carbohydrate metabolism|Metabolism of cofactors and vitamins	Butanoate metabolism|C5-Branched dibasic acid metabolism|Pantothenate and CoA biosynthesis|Valine, leucine and isoleucine biosynthesis	Isoleucine biosynthesis, threonine => 2-oxobutanoate => isoleucine|Valine/isoleucine biosynthesis, pyruvate => valine / 2-oxobutanoate => isoleucine	NA	NA	NA	NA	NA	NA
3300042868__vRhyme_315__Ga0453135_0000851_27	2000-06-20 | 172 | Early Summer	K12452	ascC, ddhC, rfbH; CDP-4-dehydro-6-deoxyglucose reductase, E1 [EC:1.17.1.1]	PF01041.17	DegT/DnrJ/EryC1/StrS aminotransferase family	Carbohydrate metabolism	Amino sugar and nucleotide sugar metabolism		NA	NA	NA	NA	NA	NA
3300042868__vRhyme_317__Ga0453135_0020962_2	2000-06-20 | 172 | Early Summer	K01784	galE, GALE; UDP-glucose 4-epimerase [EC:5.1.3.2]	PF01370.21	NAD dependent epimerase/dehydratase family	Carbohydrate metabolism	Amino sugar and nucleotide sugar metabolism|Galactose metabolism	Galactose degradation, Leloir pathway, galactose => alpha-D-glucose-1P	NA	NA	NA	NA	NA	NA
3300042868__vRhyme_31__Ga0453135_0007253_8	2000-06-20 | 172 | Early Summer	K00568	ubiG; 2-polyprenyl-6-hydroxyphenyl methylase / 3-demethylubiquinone-9 3-methyltransferase [EC:2.1.1.222 2.1.1.64]	PF13489.6	Methyltransferase domain	Metabolism of cofactors and vitamins	Ubiquinone and other terpenoid-quinone biosynthesis	Ubiquinone biosynthesis, prokaryotes, chorismate (+ polyprenyl-PP) => ubiquinol	NA	NA	NA	NA	NA	NA
3300042868__vRhyme_320__Ga0453135_0008078_2	2000-06-20 | 172 | Early Summer	K01628	fucA; L-fuculose-phosphate aldolase [EC:4.1.2.17]	PF00596.21	Class II Aldolase and Adducin N-terminal domain	Carbohydrate metabolism	Fructose and mannose metabolism		NA	NA	NA	NA	NA	NA
3300042868__vRhyme_320__Ga0453135_0008078_5	2000-06-20 | 172 | Early Summer	K23144	K23144; UDP-N-acetylglucosamine diphosphorylase / glucose-1-phosphate thymidylyltransferase / UDP-N-acetylgalactosamine diphosphorylase / glucosamine-1-phosphate N-acetyltransferase / galactosamine-1-phosphate N-acetyltransferase [EC:2.7.7.23 2.7.7.24 2.7.7.83 2.3.1.157 2.3.1.276]	PF12804.7	MobA-like NTP transferase domain	Biosynthesis of other secondary metabolites|Metabolism of terpenoids and polyketides	Acarbose and validamycin biosynthesis|Polyketide sugar unit biosynthesis|Streptomycin biosynthesis		NA	NA	NA	NA	NA	NA
3300042868__vRhyme_320__Ga0453135_0008078_6	2000-06-20 | 172 | Early Summer	K01711	gmd, GMDS; GDPmannose 4,6-dehydratase [EC:4.2.1.47]	PF16363.5	GDP-mannose 4,6 dehydratase	Carbohydrate metabolism	Amino sugar and nucleotide sugar metabolism|Fructose and mannose metabolism		NA	NA	NA	NA	NA	NA
3300042868__vRhyme_320__Ga0453135_0008078_7	2000-06-20 | 172 | Early Summer	K02377	TSTA3, fcl; GDP-L-fucose synthase [EC:1.1.1.271]	PF01370.21	NAD dependent epimerase/dehydratase family	Carbohydrate metabolism	Amino sugar and nucleotide sugar metabolism|Fructose and mannose metabolism		NA	NA	NA	NA	NA	NA
3300042868__vRhyme_320__Ga0453135_0047936_4	2000-06-20 | 172 | Early Summer	K00390	cysH; phosphoadenosine phosphosulfate reductase [EC:1.8.4.8 1.8.4.10]	PF11922.8	Domain of unknown function (DUF3440)	Energy metabolism	Sulfur metabolism	Assimilatory sulfate reduction, sulfate => H2S	NA	NA	NA	NA	NA	NA
3300042868__vRhyme_331__Ga0453135_0060811_2	2000-06-20 | 172 | Early Summer	K21480	HO, pbsA1, hmuO; heme oxygenase (biliverdin-producing, ferredoxin) [EC:1.14.15.20]	PF01126.20	Heme oxygenase	Metabolism of cofactors and vitamins	Porphyrin and chlorophyll metabolism		NA	NA	NA	NA	NA	NA
3300042868__vRhyme_331__Ga0453135_0060811_6	2000-06-20 | 172 | Early Summer	K01784	galE, GALE; UDP-glucose 4-epimerase [EC:5.1.3.2]	PF01370.21	NAD dependent epimerase/dehydratase family	Carbohydrate metabolism	Amino sugar and nucleotide sugar metabolism|Galactose metabolism	Galactose degradation, Leloir pathway, galactose => alpha-D-glucose-1P	NA	NA	NA	NA	NA	NA
3300042868__vRhyme_332__Ga0453135_0005201_8	2000-06-20 | 172 | Early Summer	K07260	vanY; zinc D-Ala-D-Ala carboxypeptidase [EC:3.4.17.14]	PF02557.17	D-alanyl-D-alanine carboxypeptidase	Glycan biosynthesis and metabolism	Peptidoglycan biosynthesis	Vancomycin resistance, D-Ala-D-Lac type	NA	NA	NA	NA	NA	NA
3300042868__vRhyme_335__Ga0453135_0000544_37	2000-06-20 | 172 | Early Summer	K01710	E4.2.1.46, rfbB, rffG; dTDP-glucose 4,6-dehydratase [EC:4.2.1.46]	PF16363.5	GDP-mannose 4,6 dehydratase	Biosynthesis of other secondary metabolites|Metabolism of terpenoids and polyketides	Acarbose and validamycin biosynthesis|Biosynthesis of vancomycin group antibiotics|Polyketide sugar unit biosynthesis|Streptomycin biosynthesis	dTDP-L-rhamnose biosynthesis	NA	NA	NA	NA	NA	NA
3300042868__vRhyme_335__Ga0453135_0000544_38	2000-06-20 | 172 | Early Summer	K00973	E2.7.7.24, rfbA, rffH; glucose-1-phosphate thymidylyltransferase [EC:2.7.7.24]	PF00483.23	Nucleotidyl transferase	Biosynthesis of other secondary metabolites|Metabolism of terpenoids and polyketides	Acarbose and validamycin biosynthesis|Polyketide sugar unit biosynthesis|Streptomycin biosynthesis	dTDP-L-rhamnose biosynthesis	NA	NA	NA	NA	NA	NA
3300042868__vRhyme_335__Ga0453135_0000544_39	2000-06-20 | 172 | Early Summer	K12450	RHM; UDP-glucose 4,6-dehydratase [EC:4.2.1.76]	n/a	n/a	Carbohydrate metabolism	Amino sugar and nucleotide sugar metabolism		NA	NA	NA	NA	NA	NA
3300042868__vRhyme_340__Ga0453135_0023512_4	2000-06-20 | 172 | Early Summer	K14266	prnA, rebH, ktzQ; tryptophan 7-halogenase [EC:1.14.19.9]	PF04820.14	Tryptophan halogenase	Biosynthesis of other secondary metabolites	Staurosporine biosynthesis	Pyrrolnitrin biosynthesis, tryptophan => pyrrolnitrin|Rebeccamycin biosynthesis, tryptophan => rebeccamycin	NA	NA	NA	NA	NA	NA
3300042868__vRhyme_350__Ga0453135_0001407_38	2000-06-20 | 172 | Early Summer	K01790	rfbC, rmlC; dTDP-4-dehydrorhamnose 3,5-epimerase [EC:5.1.3.13]	PF00908.17	dTDP-4-dehydrorhamnose 3,5-epimerase	Biosynthesis of other secondary metabolites|Metabolism of terpenoids and polyketides	Polyketide sugar unit biosynthesis|Streptomycin biosynthesis	dTDP-L-rhamnose biosynthesis	NA	NA	NA	NA	NA	NA
3300042868__vRhyme_350__Ga0453135_0021886_2	2000-06-20 | 172 | Early Summer	K01854	glf; UDP-galactopyranose mutase [EC:5.4.99.9]	PF03275.13	UDP-galactopyranose mutase	Carbohydrate metabolism	Amino sugar and nucleotide sugar metabolism|Galactose metabolism		NA	NA	NA	NA	NA	NA
3300042868__vRhyme_354__Ga0453135_0005445_18	2000-06-20 | 172 | Early Summer	K06211	nadR; HTH-type transcriptional regulator, transcriptional repressor of NAD biosynthesis genes [EC:2.7.7.1 2.7.1.22]	PF13521.6	AAA domain	Metabolism of cofactors and vitamins	Nicotinate and nicotinamide metabolism		NA	NA	NA	NA	NA	NA
3300042868__vRhyme_356__Ga0453135_0008635_8	2000-06-20 | 172 | Early Summer	K00677	lpxA; UDP-N-acetylglucosamine acyltransferase [EC:2.3.1.129]	PF00132.24	Bacterial transferase hexapeptide (six repeats)	Glycan biosynthesis and metabolism	Lipopolysaccharide biosynthesis	KDO2-lipid A biosynthesis, Raetz pathway, LpxL-LpxM type|KDO2-lipid A biosynthesis, Raetz pathway, non-LpxL-LpxM type	NA	NA	NA	NA	NA	NA
3300042868__vRhyme_360__Ga0453135_0056236_7	2000-06-20 | 172 | Early Summer	K03269	lpxH; UDP-2,3-diacylglucosamine hydrolase [EC:3.6.1.54]	n/a	n/a	Glycan biosynthesis and metabolism	Lipopolysaccharide biosynthesis	KDO2-lipid A biosynthesis, Raetz pathway, LpxL-LpxM type|KDO2-lipid A biosynthesis, Raetz pathway, non-LpxL-LpxM type	NA	NA	NA	NA	NA	NA
3300042868__vRhyme_363__Ga0453135_0022769_3	2000-06-20 | 172 | Early Summer	K01784	galE, GALE; UDP-glucose 4-epimerase [EC:5.1.3.2]	PF01370.21	NAD dependent epimerase/dehydratase family	Carbohydrate metabolism	Amino sugar and nucleotide sugar metabolism|Galactose metabolism	Galactose degradation, Leloir pathway, galactose => alpha-D-glucose-1P	NA	NA	NA	NA	NA	NA
3300042868__vRhyme_364__Ga0453135_0052507_4	2000-06-20 | 172 | Early Summer	K00568	ubiG; 2-polyprenyl-6-hydroxyphenyl methylase / 3-demethylubiquinone-9 3-methyltransferase [EC:2.1.1.222 2.1.1.64]	PF13489.6	Methyltransferase domain	Metabolism of cofactors and vitamins	Ubiquinone and other terpenoid-quinone biosynthesis	Ubiquinone biosynthesis, prokaryotes, chorismate (+ polyprenyl-PP) => ubiquinol	NA	NA	NA	NA	NA	NA
3300042868__vRhyme_365__Ga0453135_0058142_3	2000-06-20 | 172 | Early Summer	K00012	UGDH, ugd; UDPglucose 6-dehydrogenase [EC:1.1.1.22]	PF03721.14	UDP-glucose/GDP-mannose dehydrogenase family, NAD binding domain	Carbohydrate metabolism	Amino sugar and nucleotide sugar metabolism|Ascorbate and aldarate metabolism|Pentose and glucuronate interconversions	Ascorbate biosynthesis, animals, glucose-1P => ascorbate|Glucuronate pathway (uronate pathway)	NA	NA	NA	NA	NA	NA
3300042868__vRhyme_366__Ga0453135_0008745_19	2000-06-20 | 172 | Early Summer	K01711	gmd, GMDS; GDPmannose 4,6-dehydratase [EC:4.2.1.47]	PF16363.5	GDP-mannose 4,6 dehydratase	Carbohydrate metabolism	Amino sugar and nucleotide sugar metabolism|Fructose and mannose metabolism		NA	NA	NA	NA	NA	NA
3300042868__vRhyme_366__Ga0453135_0046398_5	2000-06-20 | 172 | Early Summer	K01790	rfbC, rmlC; dTDP-4-dehydrorhamnose 3,5-epimerase [EC:5.1.3.13]	PF00908.17	dTDP-4-dehydrorhamnose 3,5-epimerase	Biosynthesis of other secondary metabolites|Metabolism of terpenoids and polyketides	Polyketide sugar unit biosynthesis|Streptomycin biosynthesis	dTDP-L-rhamnose biosynthesis	NA	NA	NA	NA	NA	NA
3300042868__vRhyme_379__Ga0453135_0016603_6	2000-06-20 | 172 | Early Summer	K10026	queE; 7-carboxy-7-deazaguanine synthase [EC:4.3.99.3]	PF13394.6	4Fe-4S single cluster domain	Metabolism of cofactors and vitamins	Folate biosynthesis		NA	NA	NA	NA	NA	NA
3300042868__vRhyme_37__Ga0453135_0001301_14	2000-06-20 | 172 | Early Summer	K06920	queC; 7-cyano-7-deazaguanine synthase [EC:6.3.4.20]	PF06508.13	Queuosine biosynthesis protein QueC	Metabolism of cofactors and vitamins	Folate biosynthesis		NA	NA	NA	NA	NA	NA
3300042868__vRhyme_37__Ga0453135_0001301_48	2000-06-20 | 172 | Early Summer	K01737	queD, ptpS, PTS; 6-pyruvoyltetrahydropterin/6-carboxytetrahydropterin synthase [EC:4.2.3.12 4.1.2.50]	PF01242.19	6-pyruvoyl tetrahydropterin synthase	Metabolism of cofactors and vitamins	Folate biosynthesis	L-threo-Tetrahydrobiopterin biosynthesis, GTP => L-threo-BH4|Tetrahydrobiopterin biosynthesis, GTP => BH4	NA	NA	NA	NA	NA	NA
3300042868__vRhyme_381__Ga0453135_0030427_5	2000-06-20 | 172 | Early Summer	K01784	galE, GALE; UDP-glucose 4-epimerase [EC:5.1.3.2]	PF01370.21	NAD dependent epimerase/dehydratase family	Carbohydrate metabolism	Amino sugar and nucleotide sugar metabolism|Galactose metabolism	Galactose degradation, Leloir pathway, galactose => alpha-D-glucose-1P	NA	NA	NA	NA	NA	NA
3300042868__vRhyme_384__Ga0453135_0004250_2	2000-06-20 | 172 | Early Summer	K03272	gmhC, hldE, waaE, rfaE; D-beta-D-heptose 7-phosphate kinase / D-beta-D-heptose 1-phosphate adenosyltransferase [EC:2.7.1.167 2.7.7.70]	PF00294.24	pfkB family carbohydrate kinase	Glycan biosynthesis and metabolism	Lipopolysaccharide biosynthesis	ADP-L-glycero-D-manno-heptose biosynthesis	NA	NA	NA	NA	NA	NA
3300042868__vRhyme_384__Ga0453135_0004250_3	2000-06-20 | 172 | Early Summer	K03272	gmhC, hldE, waaE, rfaE; D-beta-D-heptose 7-phosphate kinase / D-beta-D-heptose 1-phosphate adenosyltransferase [EC:2.7.1.167 2.7.7.70]	PF01467.26	Cytidylyltransferase-like	Glycan biosynthesis and metabolism	Lipopolysaccharide biosynthesis	ADP-L-glycero-D-manno-heptose biosynthesis	NA	NA	NA	NA	NA	NA
3300042868__vRhyme_384__Ga0453135_0004250_4	2000-06-20 | 172 | Early Summer	K02841	waaC, rfaC; heptosyltransferase I [EC:2.4.-.-]	n/a	n/a	Glycan biosynthesis and metabolism	Lipopolysaccharide biosynthesis		NA	NA	NA	NA	NA	NA
3300042868__vRhyme_388__Ga0453135_0026017_6	2000-06-20 | 172 | Early Summer	K00613	GATM; glycine amidinotransferase [EC:2.1.4.1]	n/a	n/a	Amino acid metabolism	Arginine and proline metabolism|Glycine, serine and threonine metabolism	Creatine pathway	NA	NA	NA	NA	NA	NA
3300042868__vRhyme_388__Ga0453135_0043422_4	2000-06-20 | 172 | Early Summer	K00390	cysH; phosphoadenosine phosphosulfate reductase [EC:1.8.4.8 1.8.4.10]	PF11922.8	Domain of unknown function (DUF3440)	Energy metabolism	Sulfur metabolism	Assimilatory sulfate reduction, sulfate => H2S	NA	NA	NA	NA	NA	NA
3300042868__vRhyme_391__Ga0453135_0000295_11	2000-06-20 | 172 | Early Summer	K02843	waaF, rfaF; heptosyltransferase II [EC:2.4.-.-]	PF00534.20	Glycosyl transferases group 1	Glycan biosynthesis and metabolism	Lipopolysaccharide biosynthesis		NA	NA	NA	NA	NA	NA
3300042868__vRhyme_3__Ga0453135_0104102_2	2000-06-20 | 172 | Early Summer	K01790	rfbC, rmlC; dTDP-4-dehydrorhamnose 3,5-epimerase [EC:5.1.3.13]	PF00908.17	dTDP-4-dehydrorhamnose 3,5-epimerase	Biosynthesis of other secondary metabolites|Metabolism of terpenoids and polyketides	Polyketide sugar unit biosynthesis|Streptomycin biosynthesis	dTDP-L-rhamnose biosynthesis	NA	NA	NA	NA	NA	NA
3300042868__vRhyme_402__Ga0453135_0001847_10	2000-06-20 | 172 | Early Summer	K13522	K13522, nadM; bifunctional NMN adenylyltransferase/nudix hydrolase [EC:2.7.7.1 3.6.1.-]	n/a	n/a	Metabolism of cofactors and vitamins	Nicotinate and nicotinamide metabolism		NA	NA	NA	NA	NA	NA
3300042868__vRhyme_402__Ga0453135_0001847_8	2000-06-20 | 172 | Early Summer	K02841	waaC, rfaC; heptosyltransferase I [EC:2.4.-.-]	n/a	n/a	Glycan biosynthesis and metabolism	Lipopolysaccharide biosynthesis		NA	NA	NA	NA	NA	NA
3300042868__vRhyme_403__Ga0453135_0001549_20	2000-06-20 | 172 | Early Summer	K16011	algA, xanB, rfbA, wbpW, pslB; mannose-1-phosphate guanylyltransferase / mannose-6-phosphate isomerase [EC:2.7.7.13 5.3.1.8]	PF01050.18	Mannose-6-phosphate isomerase	Carbohydrate metabolism	Amino sugar and nucleotide sugar metabolism|Fructose and mannose metabolism		NA	NA	NA	NA	NA	NA
3300042868__vRhyme_403__Ga0453135_0001549_6	2000-06-20 | 172 | Early Summer	K21681	bcs1; ribitol-5-phosphate 2-dehydrogenase (NADP+) / D-ribitol-5-phosphate cytidylyltransferase [EC:1.1.1.405 2.7.7.40]	PF00106.25	short chain dehydrogenase	Carbohydrate metabolism	Pentose and glucuronate interconversions		NA	NA	NA	NA	NA	NA
3300042868__vRhyme_403__Ga0453135_0001549_7	2000-06-20 | 172 | Early Summer	K12452	ascC, ddhC, rfbH; CDP-4-dehydro-6-deoxyglucose reductase, E1 [EC:1.17.1.1]	PF01041.17	DegT/DnrJ/EryC1/StrS aminotransferase family	Carbohydrate metabolism	Amino sugar and nucleotide sugar metabolism		NA	NA	NA	NA	NA	NA
3300042868__vRhyme_403__Ga0453135_0001549_8	2000-06-20 | 172 | Early Summer	K01710	E4.2.1.46, rfbB, rffG; dTDP-glucose 4,6-dehydratase [EC:4.2.1.46]	PF16363.5	GDP-mannose 4,6 dehydratase	Biosynthesis of other secondary metabolites|Metabolism of terpenoids and polyketides	Acarbose and validamycin biosynthesis|Biosynthesis of vancomycin group antibiotics|Polyketide sugar unit biosynthesis|Streptomycin biosynthesis	dTDP-L-rhamnose biosynthesis	NA	NA	NA	NA	NA	NA
3300042868__vRhyme_403__Ga0453135_0003225_10	2000-06-20 | 172 | Early Summer	K16011	algA, xanB, rfbA, wbpW, pslB; mannose-1-phosphate guanylyltransferase / mannose-6-phosphate isomerase [EC:2.7.7.13 5.3.1.8]	PF01050.18	Mannose-6-phosphate isomerase	Carbohydrate metabolism	Amino sugar and nucleotide sugar metabolism|Fructose and mannose metabolism		NA	NA	NA	NA	NA	NA
3300042868__vRhyme_403__Ga0453135_0018706_4	2000-06-20 | 172 | Early Summer	K01784	galE, GALE; UDP-glucose 4-epimerase [EC:5.1.3.2]	PF01370.21	NAD dependent epimerase/dehydratase family	Carbohydrate metabolism	Amino sugar and nucleotide sugar metabolism|Galactose metabolism	Galactose degradation, Leloir pathway, galactose => alpha-D-glucose-1P	NA	NA	NA	NA	NA	NA
3300042868__vRhyme_403__Ga0453135_0018706_8	2000-06-20 | 172 | Early Summer	K21480	HO, pbsA1, hmuO; heme oxygenase (biliverdin-producing, ferredoxin) [EC:1.14.15.20]	PF01126.20	Heme oxygenase	Metabolism of cofactors and vitamins	Porphyrin and chlorophyll metabolism		NA	NA	NA	NA	NA	NA
3300042868__vRhyme_404__Ga0453135_0074989_3	2000-06-20 | 172 | Early Summer	K01495	GCH1, folE; GTP cyclohydrolase IA [EC:3.5.4.16]	PF01227.22	GTP cyclohydrolase I	Metabolism of cofactors and vitamins	Folate biosynthesis	L-threo-Tetrahydrobiopterin biosynthesis, GTP => L-threo-BH4|Tetrahydrobiopterin biosynthesis, GTP => BH4|Tetrahydrofolate biosynthesis, GTP => THF|Tetrahydrofolate biosynthesis, mediated by PTPS, GTP => THF	NA	NA	NA	NA	NA	NA
3300042868__vRhyme_410__Ga0453135_0022287_3	2000-06-20 | 172 | Early Summer	K00012	UGDH, ugd; UDPglucose 6-dehydrogenase [EC:1.1.1.22]	PF00984.19	UDP-glucose/GDP-mannose dehydrogenase family, central domain	Carbohydrate metabolism	Amino sugar and nucleotide sugar metabolism|Ascorbate and aldarate metabolism|Pentose and glucuronate interconversions	Ascorbate biosynthesis, animals, glucose-1P => ascorbate|Glucuronate pathway (uronate pathway)	NA	NA	NA	NA	NA	NA
3300042868__vRhyme_410__Ga0453135_0022287_5	2000-06-20 | 172 | Early Summer	K10026	queE; 7-carboxy-7-deazaguanine synthase [EC:4.3.99.3]	PF13353.6	4Fe-4S single cluster domain	Metabolism of cofactors and vitamins	Folate biosynthesis		NA	NA	NA	NA	NA	NA
3300042868__vRhyme_410__Ga0453135_0025658_8	2000-06-20 | 172 | Early Summer	K00568	ubiG; 2-polyprenyl-6-hydroxyphenyl methylase / 3-demethylubiquinone-9 3-methyltransferase [EC:2.1.1.222 2.1.1.64]	PF13847.6	Methyltransferase domain	Metabolism of cofactors and vitamins	Ubiquinone and other terpenoid-quinone biosynthesis	Ubiquinone biosynthesis, prokaryotes, chorismate (+ polyprenyl-PP) => ubiquinol	NA	NA	NA	NA	NA	NA
3300042868__vRhyme_418__Ga0453135_0053088_2	2000-06-20 | 172 | Early Summer	K01711	gmd, GMDS; GDPmannose 4,6-dehydratase [EC:4.2.1.47]	PF16363.5	GDP-mannose 4,6 dehydratase	Carbohydrate metabolism	Amino sugar and nucleotide sugar metabolism|Fructose and mannose metabolism		NA	NA	NA	NA	NA	NA
3300042868__vRhyme_418__Ga0453135_0053088_3	2000-06-20 | 172 | Early Summer	K02377	TSTA3, fcl; GDP-L-fucose synthase [EC:1.1.1.271]	PF01370.21	NAD dependent epimerase/dehydratase family	Carbohydrate metabolism	Amino sugar and nucleotide sugar metabolism|Fructose and mannose metabolism		NA	NA	NA	NA	NA	NA
3300042868__vRhyme_422__Ga0453135_0060575_2	2000-06-20 | 172 | Early Summer	K00737	MGAT3; beta-1,4-mannosyl-glycoprotein beta-1,4-N-acetylglucosaminyltransferase [EC:2.4.1.144]	n/a	n/a	Glycan biosynthesis and metabolism	N-Glycan biosynthesis	N-glycan biosynthesis, complex type	NA	NA	NA	NA	NA	NA
3300042868__vRhyme_423__Ga0453135_0002499_19	2000-06-20 | 172 | Early Summer	K01790	rfbC, rmlC; dTDP-4-dehydrorhamnose 3,5-epimerase [EC:5.1.3.13]	PF00908.17	dTDP-4-dehydrorhamnose 3,5-epimerase	Biosynthesis of other secondary metabolites|Metabolism of terpenoids and polyketides	Polyketide sugar unit biosynthesis|Streptomycin biosynthesis	dTDP-L-rhamnose biosynthesis	NA	NA	NA	NA	NA	NA
3300042868__vRhyme_424__Ga0453135_0002815_10	2000-06-20 | 172 | Early Summer	K21480	HO, pbsA1, hmuO; heme oxygenase (biliverdin-producing, ferredoxin) [EC:1.14.15.20]	PF01126.20	Heme oxygenase	Metabolism of cofactors and vitamins	Porphyrin and chlorophyll metabolism		NA	NA	NA	NA	NA	NA
3300042868__vRhyme_425__Ga0453135_0027721_4	2000-06-20 | 172 | Early Summer	K00952	nadM; nicotinamide-nucleotide adenylyltransferase [EC:2.7.7.1]	n/a	n/a	Metabolism of cofactors and vitamins	Nicotinate and nicotinamide metabolism		NA	NA	NA	NA	NA	NA
3300042868__vRhyme_427__Ga0453135_0039383_4	2000-06-20 | 172 | Early Summer	K16870	wbbL; N-acetylglucosaminyl-diphospho-decaprenol L-rhamnosyltransferase [EC:2.4.1.289]	n/a	n/a	Glycan biosynthesis and metabolism	Arabinogalactan biosynthesis - Mycobacterium		NA	NA	NA	NA	NA	NA
3300042868__vRhyme_439__Ga0453135_0000242_4	2000-06-20 | 172 | Early Summer	K03272	gmhC, hldE, waaE, rfaE; D-beta-D-heptose 7-phosphate kinase / D-beta-D-heptose 1-phosphate adenosyltransferase [EC:2.7.1.167 2.7.7.70]	PF01467.26	Cytidylyltransferase-like	Glycan biosynthesis and metabolism	Lipopolysaccharide biosynthesis	ADP-L-glycero-D-manno-heptose biosynthesis	NA	NA	NA	NA	NA	NA
3300042868__vRhyme_439__Ga0453135_0000242_5	2000-06-20 | 172 | Early Summer	K03272	gmhC, hldE, waaE, rfaE; D-beta-D-heptose 7-phosphate kinase / D-beta-D-heptose 1-phosphate adenosyltransferase [EC:2.7.1.167 2.7.7.70]	PF00294.24	pfkB family carbohydrate kinase	Glycan biosynthesis and metabolism	Lipopolysaccharide biosynthesis	ADP-L-glycero-D-manno-heptose biosynthesis	NA	NA	NA	NA	NA	NA
3300042868__vRhyme_439__Ga0453135_0000242_6	2000-06-20 | 172 | Early Summer	K02843	waaF, rfaF; heptosyltransferase II [EC:2.4.-.-]	n/a	n/a	Glycan biosynthesis and metabolism	Lipopolysaccharide biosynthesis		NA	NA	NA	NA	NA	NA
3300042868__vRhyme_439__Ga0453135_0000242_9	2000-06-20 | 172 | Early Summer	K00737	MGAT3; beta-1,4-mannosyl-glycoprotein beta-1,4-N-acetylglucosaminyltransferase [EC:2.4.1.144]	PF04724.13	Glycosyltransferase family 17	Glycan biosynthesis and metabolism	N-Glycan biosynthesis	N-glycan biosynthesis, complex type	NA	NA	NA	NA	NA	NA
3300042868__vRhyme_439__Ga0453135_0011537_2	2000-06-20 | 172 | Early Summer	K01711	gmd, GMDS; GDPmannose 4,6-dehydratase [EC:4.2.1.47]	PF16363.5	GDP-mannose 4,6 dehydratase	Carbohydrate metabolism	Amino sugar and nucleotide sugar metabolism|Fructose and mannose metabolism		NA	NA	NA	NA	NA	NA
3300042868__vRhyme_439__Ga0453135_0011537_3	2000-06-20 | 172 | Early Summer	K12452	ascC, ddhC, rfbH; CDP-4-dehydro-6-deoxyglucose reductase, E1 [EC:1.17.1.1]	PF01041.17	DegT/DnrJ/EryC1/StrS aminotransferase family	Carbohydrate metabolism	Amino sugar and nucleotide sugar metabolism		NA	NA	NA	NA	NA	NA
3300042868__vRhyme_439__Ga0453135_0011537_5	2000-06-20 | 172 | Early Summer	K02377	TSTA3, fcl; GDP-L-fucose synthase [EC:1.1.1.271]	PF01370.21	NAD dependent epimerase/dehydratase family	Carbohydrate metabolism	Amino sugar and nucleotide sugar metabolism|Fructose and mannose metabolism		NA	NA	NA	NA	NA	NA
3300042868__vRhyme_43__Ga0453135_0005341_7	2000-06-20 | 172 | Early Summer	K02849	waaQ, rfaQ; heptosyltransferase III [EC:2.4.-.-]	n/a	n/a	Glycan biosynthesis and metabolism	Lipopolysaccharide biosynthesis		NA	NA	NA	NA	NA	NA
3300042868__vRhyme_43__Ga0453135_0032224_4	2000-06-20 | 172 | Early Summer	K04034	bchE; anaerobic magnesium-protoporphyrin IX monomethyl ester cyclase [EC:1.21.98.3]	PF04055.21	Radical SAM superfamily	Metabolism of cofactors and vitamins	Porphyrin and chlorophyll metabolism		NA	NA	NA	NA	NA	NA
3300042868__vRhyme_444__Ga0453135_0011150_3	2000-06-20 | 172 | Early Summer	K00798	MMAB, pduO; cob(I)alamin adenosyltransferase [EC:2.5.1.17]	PF01923.18	Cobalamin adenosyltransferase	Metabolism of cofactors and vitamins	Porphyrin and chlorophyll metabolism	Cobalamin biosynthesis, cobyrinate a,c-diamide => cobalamin	NA	NA	NA	NA	NA	NA
3300042868__vRhyme_445__Ga0453135_0002265_15	2000-06-20 | 172 | Early Summer	K01495	GCH1, folE; GTP cyclohydrolase IA [EC:3.5.4.16]	PF01227.22	GTP cyclohydrolase I	Metabolism of cofactors and vitamins	Folate biosynthesis	L-threo-Tetrahydrobiopterin biosynthesis, GTP => L-threo-BH4|Tetrahydrobiopterin biosynthesis, GTP => BH4|Tetrahydrofolate biosynthesis, GTP => THF|Tetrahydrofolate biosynthesis, mediated by PTPS, GTP => THF	NA	NA	NA	NA	NA	NA
3300042868__vRhyme_445__Ga0453135_0002265_3	2000-06-20 | 172 | Early Summer	K10026	queE; 7-carboxy-7-deazaguanine synthase [EC:4.3.99.3]	PF13394.6	4Fe-4S single cluster domain	Metabolism of cofactors and vitamins	Folate biosynthesis		NA	NA	NA	NA	NA	NA
3300042868__vRhyme_450__Ga0453135_0001740_12	2000-06-20 | 172 | Early Summer	K00952	nadM; nicotinamide-nucleotide adenylyltransferase [EC:2.7.7.1]	n/a	n/a	Metabolism of cofactors and vitamins	Nicotinate and nicotinamide metabolism		NA	NA	NA	NA	NA	NA
3300042868__vRhyme_450__Ga0453135_0001740_17	2000-06-20 | 172 | Early Summer	K02377	TSTA3, fcl; GDP-L-fucose synthase [EC:1.1.1.271]	PF01370.21	NAD dependent epimerase/dehydratase family	Carbohydrate metabolism	Amino sugar and nucleotide sugar metabolism|Fructose and mannose metabolism		NA	NA	NA	NA	NA	NA
3300042868__vRhyme_450__Ga0453135_0001740_18	2000-06-20 | 172 | Early Summer	K02377	TSTA3, fcl; GDP-L-fucose synthase [EC:1.1.1.271]	PF01370.21	NAD dependent epimerase/dehydratase family	Carbohydrate metabolism	Amino sugar and nucleotide sugar metabolism|Fructose and mannose metabolism		NA	NA	NA	NA	NA	NA
3300042868__vRhyme_459__Ga0453135_0011753_10	2000-06-20 | 172 | Early Summer	K03272	gmhC, hldE, waaE, rfaE; D-beta-D-heptose 7-phosphate kinase / D-beta-D-heptose 1-phosphate adenosyltransferase [EC:2.7.1.167 2.7.7.70]	PF01467.26	Cytidylyltransferase-like	Glycan biosynthesis and metabolism	Lipopolysaccharide biosynthesis	ADP-L-glycero-D-manno-heptose biosynthesis	NA	NA	NA	NA	NA	NA
3300042868__vRhyme_459__Ga0453135_0011753_9	2000-06-20 | 172 | Early Summer	K03272	gmhC, hldE, waaE, rfaE; D-beta-D-heptose 7-phosphate kinase / D-beta-D-heptose 1-phosphate adenosyltransferase [EC:2.7.1.167 2.7.7.70]	PF00294.24	pfkB family carbohydrate kinase	Glycan biosynthesis and metabolism	Lipopolysaccharide biosynthesis	ADP-L-glycero-D-manno-heptose biosynthesis	NA	NA	NA	NA	NA	NA
3300042868__vRhyme_461__Ga0453135_0002876_10	2000-06-20 | 172 | Early Summer	K02841	waaC, rfaC; heptosyltransferase I [EC:2.4.-.-]	n/a	n/a	Glycan biosynthesis and metabolism	Lipopolysaccharide biosynthesis		NA	NA	NA	NA	NA	NA
3300042868__vRhyme_461__Ga0453135_0002876_5	2000-06-20 | 172 | Early Summer	K00954	E2.7.7.3A, coaD, kdtB; pantetheine-phosphate adenylyltransferase [EC:2.7.7.3]	PF01467.26	Cytidylyltransferase-like	Metabolism of cofactors and vitamins	Pantothenate and CoA biosynthesis	Coenzyme A biosynthesis, pantothenate => CoA	NA	NA	NA	NA	NA	NA
3300042868__vRhyme_461__Ga0453135_0022285_3	2000-06-20 | 172 | Early Summer	K03272	gmhC, hldE, waaE, rfaE; D-beta-D-heptose 7-phosphate kinase / D-beta-D-heptose 1-phosphate adenosyltransferase [EC:2.7.1.167 2.7.7.70]	PF01467.26	Cytidylyltransferase-like	Glycan biosynthesis and metabolism	Lipopolysaccharide biosynthesis	ADP-L-glycero-D-manno-heptose biosynthesis	NA	NA	NA	NA	NA	NA
3300042868__vRhyme_461__Ga0453135_0022285_5	2000-06-20 | 172 | Early Summer	K03272	gmhC, hldE, waaE, rfaE; D-beta-D-heptose 7-phosphate kinase / D-beta-D-heptose 1-phosphate adenosyltransferase [EC:2.7.1.167 2.7.7.70]	PF00294.24	pfkB family carbohydrate kinase	Glycan biosynthesis and metabolism	Lipopolysaccharide biosynthesis	ADP-L-glycero-D-manno-heptose biosynthesis	NA	NA	NA	NA	NA	NA
3300042868__vRhyme_461__Ga0453135_0022285_8	2000-06-20 | 172 | Early Summer	K00860	cysC; adenylylsulfate kinase [EC:2.7.1.25]	PF01583.20	Adenylylsulphate kinase	Energy metabolism|Nucleotide metabolism	Purine metabolism|Sulfur metabolism	Assimilatory sulfate reduction, sulfate => H2S	NA	NA	NA	NA	NA	NA
3300042868__vRhyme_464__Ga0453135_0026777_7	2000-06-20 | 172 | Early Summer	K14266	prnA, rebH, ktzQ; tryptophan 7-halogenase [EC:1.14.19.9]	PF04820.14	Tryptophan halogenase	Biosynthesis of other secondary metabolites	Staurosporine biosynthesis	Pyrrolnitrin biosynthesis, tryptophan => pyrrolnitrin|Rebeccamycin biosynthesis, tryptophan => rebeccamycin	NA	NA	NA	NA	NA	NA
3300042868__vRhyme_464__Ga0453135_0076855_3	2000-06-20 | 172 | Early Summer	K09474	phoN; acid phosphatase (class A) [EC:3.1.3.2]	n/a	n/a	Metabolism of cofactors and vitamins	Riboflavin metabolism		NA	NA	NA	NA	NA	NA
3300042868__vRhyme_46__Ga0453135_0030432_3	2000-06-20 | 172 | Early Summer	K03148	thiF; sulfur carrier protein ThiS adenylyltransferase [EC:2.7.7.73]	PF00899.21	ThiF family	Folding, sorting and degradation|Metabolism of cofactors and vitamins	Sulfur relay system|Thiamine metabolism	Thiamine biosynthesis, prokaryotes, AIR (+ DXP/glycine) => TMP/TPP|Thiamine biosynthesis, prokaryotes, AIR (+ DXP/tyrosine) => TMP/TPP	NA	NA	NA	NA	NA	NA
3300042868__vRhyme_473__Ga0453135_0011991_4	2000-06-20 | 172 | Early Summer	K01784	galE, GALE; UDP-glucose 4-epimerase [EC:5.1.3.2]	PF01370.21	NAD dependent epimerase/dehydratase family	Carbohydrate metabolism	Amino sugar and nucleotide sugar metabolism|Galactose metabolism	Galactose degradation, Leloir pathway, galactose => alpha-D-glucose-1P	NA	NA	NA	NA	NA	NA
3300042868__vRhyme_476__Ga0453135_0005347_3	2000-06-20 | 172 | Early Summer	K00737	MGAT3; beta-1,4-mannosyl-glycoprotein beta-1,4-N-acetylglucosaminyltransferase [EC:2.4.1.144]	PF04724.13	Glycosyltransferase family 17	Glycan biosynthesis and metabolism	N-Glycan biosynthesis	N-glycan biosynthesis, complex type	NA	NA	NA	NA	NA	NA
3300042868__vRhyme_478__Ga0453135_0000536_25	2000-06-20 | 172 | Early Summer	K12452	ascC, ddhC, rfbH; CDP-4-dehydro-6-deoxyglucose reductase, E1 [EC:1.17.1.1]	PF01041.17	DegT/DnrJ/EryC1/StrS aminotransferase family	Carbohydrate metabolism	Amino sugar and nucleotide sugar metabolism		NA	NA	NA	NA	NA	NA
3300042868__vRhyme_478__Ga0453135_0000536_26	2000-06-20 | 172 | Early Summer	K00067	rfbD, rmlD; dTDP-4-dehydrorhamnose reductase [EC:1.1.1.133]	PF04321.17	RmlD substrate binding domain	Biosynthesis of other secondary metabolites|Metabolism of terpenoids and polyketides	Polyketide sugar unit biosynthesis|Streptomycin biosynthesis	dTDP-L-rhamnose biosynthesis	NA	NA	NA	NA	NA	NA
3300042868__vRhyme_482__Ga0453135_0068869_3	2000-06-20 | 172 | Early Summer	K01710	E4.2.1.46, rfbB, rffG; dTDP-glucose 4,6-dehydratase [EC:4.2.1.46]	PF16363.5	GDP-mannose 4,6 dehydratase	Biosynthesis of other secondary metabolites|Metabolism of terpenoids and polyketides	Acarbose and validamycin biosynthesis|Biosynthesis of vancomycin group antibiotics|Polyketide sugar unit biosynthesis|Streptomycin biosynthesis	dTDP-L-rhamnose biosynthesis	NA	NA	NA	NA	NA	NA
3300042868__vRhyme_483__Ga0453135_0014906_3	2000-06-20 | 172 | Early Summer	K00677	lpxA; UDP-N-acetylglucosamine acyltransferase [EC:2.3.1.129]	PF00132.24	Bacterial transferase hexapeptide (six repeats)	Glycan biosynthesis and metabolism	Lipopolysaccharide biosynthesis	KDO2-lipid A biosynthesis, Raetz pathway, LpxL-LpxM type|KDO2-lipid A biosynthesis, Raetz pathway, non-LpxL-LpxM type	NA	NA	NA	NA	NA	NA
3300042868__vRhyme_487__Ga0453135_0043573_3	2000-06-20 | 172 | Early Summer	K03273	gmhB; D-glycero-D-manno-heptose 1,7-bisphosphate phosphatase [EC:3.1.3.82 3.1.3.83]	n/a	n/a	Glycan biosynthesis and metabolism	Lipopolysaccharide biosynthesis	ADP-L-glycero-D-manno-heptose biosynthesis	NA	NA	NA	NA	NA	NA
3300042868__vRhyme_490__Ga0453135_0001586_8	2000-06-20 | 172 | Early Summer	K00568	ubiG; 2-polyprenyl-6-hydroxyphenyl methylase / 3-demethylubiquinone-9 3-methyltransferase [EC:2.1.1.222 2.1.1.64]	PF13489.6	Methyltransferase domain	Metabolism of cofactors and vitamins	Ubiquinone and other terpenoid-quinone biosynthesis	Ubiquinone biosynthesis, prokaryotes, chorismate (+ polyprenyl-PP) => ubiquinol	NA	NA	NA	NA	NA	NA
3300042868__vRhyme_491__Ga0453135_0000891_16	2000-06-20 | 172 | Early Summer	K01710	E4.2.1.46, rfbB, rffG; dTDP-glucose 4,6-dehydratase [EC:4.2.1.46]	PF16363.5	GDP-mannose 4,6 dehydratase	Biosynthesis of other secondary metabolites|Metabolism of terpenoids and polyketides	Acarbose and validamycin biosynthesis|Biosynthesis of vancomycin group antibiotics|Polyketide sugar unit biosynthesis|Streptomycin biosynthesis	dTDP-L-rhamnose biosynthesis	NA	NA	NA	NA	NA	NA
3300042868__vRhyme_491__Ga0453135_0000891_17	2000-06-20 | 172 | Early Summer	K01790	rfbC, rmlC; dTDP-4-dehydrorhamnose 3,5-epimerase [EC:5.1.3.13]	PF00908.17	dTDP-4-dehydrorhamnose 3,5-epimerase	Biosynthesis of other secondary metabolites|Metabolism of terpenoids and polyketides	Polyketide sugar unit biosynthesis|Streptomycin biosynthesis	dTDP-L-rhamnose biosynthesis	NA	NA	NA	NA	NA	NA
3300042868__vRhyme_491__Ga0453135_0000891_18	2000-06-20 | 172 | Early Summer	K00973	E2.7.7.24, rfbA, rffH; glucose-1-phosphate thymidylyltransferase [EC:2.7.7.24]	PF00483.23	Nucleotidyl transferase	Biosynthesis of other secondary metabolites|Metabolism of terpenoids and polyketides	Acarbose and validamycin biosynthesis|Polyketide sugar unit biosynthesis|Streptomycin biosynthesis	dTDP-L-rhamnose biosynthesis	NA	NA	NA	NA	NA	NA
3300042868__vRhyme_491__Ga0453135_0000891_21	2000-06-20 | 172 | Early Summer	K07806	arnB, pmrH; UDP-4-amino-4-deoxy-L-arabinose-oxoglutarate aminotransferase [EC:2.6.1.87]	PF01041.17	DegT/DnrJ/EryC1/StrS aminotransferase family	Carbohydrate metabolism	Amino sugar and nucleotide sugar metabolism	Undecaprenylphosphate alpha-L-Ara4N biosynthesis, UDP-GlcA => undecaprenyl phosphate alpha-L-Ara4N	NA	NA	NA	NA	NA	NA
3300042868__vRhyme_491__Ga0453135_0000891_26	2000-06-20 | 172 | Early Summer	K00709	ABO; histo-blood group ABO system transferase [EC:2.4.1.40 2.4.1.37]	PF03414.13	Glycosyltransferase family 6	Glycan biosynthesis and metabolism	Glycosphingolipid biosynthesis - lacto and neolacto series		NA	NA	NA	NA	NA	NA
3300042868__vRhyme_493__Ga0453135_0000965_28	2000-06-20 | 172 | Early Summer	K01711	gmd, GMDS; GDPmannose 4,6-dehydratase [EC:4.2.1.47]	PF16363.5	GDP-mannose 4,6 dehydratase	Carbohydrate metabolism	Amino sugar and nucleotide sugar metabolism|Fructose and mannose metabolism		NA	NA	NA	NA	NA	NA
3300042868__vRhyme_493__Ga0453135_0000965_34	2000-06-20 | 172 | Early Summer	K03272	gmhC, hldE, waaE, rfaE; D-beta-D-heptose 7-phosphate kinase / D-beta-D-heptose 1-phosphate adenosyltransferase [EC:2.7.1.167 2.7.7.70]	PF01050.18	Mannose-6-phosphate isomerase	Glycan biosynthesis and metabolism	Lipopolysaccharide biosynthesis	ADP-L-glycero-D-manno-heptose biosynthesis	NA	NA	NA	NA	NA	NA
3300042868__vRhyme_493__Ga0453135_0000965_37	2000-06-20 | 172 | Early Summer	K00737	MGAT3; beta-1,4-mannosyl-glycoprotein beta-1,4-N-acetylglucosaminyltransferase [EC:2.4.1.144]	n/a	n/a	Glycan biosynthesis and metabolism	N-Glycan biosynthesis	N-glycan biosynthesis, complex type	NA	NA	NA	NA	NA	NA
3300042868__vRhyme_493__Ga0453135_0000965_39	2000-06-20 | 172 | Early Summer	K01784	galE, GALE; UDP-glucose 4-epimerase [EC:5.1.3.2]	PF01370.21	NAD dependent epimerase/dehydratase family	Carbohydrate metabolism	Amino sugar and nucleotide sugar metabolism|Galactose metabolism	Galactose degradation, Leloir pathway, galactose => alpha-D-glucose-1P	NA	NA	NA	NA	NA	NA
3300042868__vRhyme_493__Ga0453135_0000965_40	2000-06-20 | 172 | Early Summer	K00012	UGDH, ugd; UDPglucose 6-dehydrogenase [EC:1.1.1.22]	PF00984.19	UDP-glucose/GDP-mannose dehydrogenase family, central domain	Carbohydrate metabolism	Amino sugar and nucleotide sugar metabolism|Ascorbate and aldarate metabolism|Pentose and glucuronate interconversions	Ascorbate biosynthesis, animals, glucose-1P => ascorbate|Glucuronate pathway (uronate pathway)	NA	NA	NA	NA	NA	NA
3300042868__vRhyme_497__Ga0453135_0083893_4	2000-06-20 | 172 | Early Summer	K10026	queE; 7-carboxy-7-deazaguanine synthase [EC:4.3.99.3]	n/a	n/a	Metabolism of cofactors and vitamins	Folate biosynthesis		NA	NA	NA	NA	NA	NA
3300042868__vRhyme_498__Ga0453135_0011166_10	2000-06-20 | 172 | Early Summer	K01710	E4.2.1.46, rfbB, rffG; dTDP-glucose 4,6-dehydratase [EC:4.2.1.46]	PF01370.21	NAD dependent epimerase/dehydratase family	Biosynthesis of other secondary metabolites|Metabolism of terpenoids and polyketides	Acarbose and validamycin biosynthesis|Biosynthesis of vancomycin group antibiotics|Polyketide sugar unit biosynthesis|Streptomycin biosynthesis	dTDP-L-rhamnose biosynthesis	NA	NA	NA	NA	NA	NA
3300042868__vRhyme_498__Ga0453135_0011166_11	2000-06-20 | 172 | Early Summer	K13017	wbpE, wlbC; UDP-2-acetamido-2-deoxy-ribo-hexuluronate aminotransferase [EC:2.6.1.98]	PF01041.17	DegT/DnrJ/EryC1/StrS aminotransferase family	Carbohydrate metabolism	Amino sugar and nucleotide sugar metabolism		NA	NA	NA	NA	NA	NA
3300042868__vRhyme_4__Ga0453135_0066155_2	2000-06-20 | 172 | Early Summer	K01658	trpG; anthranilate synthase component II [EC:4.1.3.27]	PF00117.28	Glutamine amidotransferase class-I	Amino acid metabolism|Biosynthesis of other secondary metabolites	Phenazine biosynthesis|Phenylalanine, tyrosine and tryptophan biosynthesis	Tryptophan biosynthesis, chorismate => tryptophan	NA	NA	NA	NA	C26	trp1 ({Schizosaccharomyces pombe}) (Bacteroides thetaiotaomicron) [C26.A25]
3300042868__vRhyme_501__Ga0453135_0011004_10	2000-06-20 | 172 | Early Summer	K03272	gmhC, hldE, waaE, rfaE; D-beta-D-heptose 7-phosphate kinase / D-beta-D-heptose 1-phosphate adenosyltransferase [EC:2.7.1.167 2.7.7.70]	PF01050.18	Mannose-6-phosphate isomerase	Glycan biosynthesis and metabolism	Lipopolysaccharide biosynthesis	ADP-L-glycero-D-manno-heptose biosynthesis	NA	NA	NA	NA	NA	NA
3300042868__vRhyme_501__Ga0453135_0011004_3	2000-06-20 | 172 | Early Summer	K00012	UGDH, ugd; UDPglucose 6-dehydrogenase [EC:1.1.1.22]	PF00984.19	UDP-glucose/GDP-mannose dehydrogenase family, central domain	Carbohydrate metabolism	Amino sugar and nucleotide sugar metabolism|Ascorbate and aldarate metabolism|Pentose and glucuronate interconversions	Ascorbate biosynthesis, animals, glucose-1P => ascorbate|Glucuronate pathway (uronate pathway)	NA	NA	NA	NA	NA	NA
3300042868__vRhyme_501__Ga0453135_0011004_4	2000-06-20 | 172 | Early Summer	K01784	galE, GALE; UDP-glucose 4-epimerase [EC:5.1.3.2]	PF01370.21	NAD dependent epimerase/dehydratase family	Carbohydrate metabolism	Amino sugar and nucleotide sugar metabolism|Galactose metabolism	Galactose degradation, Leloir pathway, galactose => alpha-D-glucose-1P	NA	NA	NA	NA	NA	NA
3300042868__vRhyme_501__Ga0453135_0011004_6	2000-06-20 | 172 | Early Summer	K00737	MGAT3; beta-1,4-mannosyl-glycoprotein beta-1,4-N-acetylglucosaminyltransferase [EC:2.4.1.144]	PF04724.13	Glycosyltransferase family 17	Glycan biosynthesis and metabolism	N-Glycan biosynthesis	N-glycan biosynthesis, complex type	NA	NA	NA	NA	NA	NA
3300042868__vRhyme_502__Ga0453135_0019902_2	2000-06-20 | 172 | Early Summer	K13522	K13522, nadM; bifunctional NMN adenylyltransferase/nudix hydrolase [EC:2.7.7.1 3.6.1.-]	n/a	n/a	Metabolism of cofactors and vitamins	Nicotinate and nicotinamide metabolism		NA	NA	NA	NA	NA	NA
3300042868__vRhyme_50__Ga0453135_0105311_3	2000-06-20 | 172 | Early Summer	K21480	HO, pbsA1, hmuO; heme oxygenase (biliverdin-producing, ferredoxin) [EC:1.14.15.20]	PF01126.20	Heme oxygenase	Metabolism of cofactors and vitamins	Porphyrin and chlorophyll metabolism		NA	NA	NA	NA	NA	NA
3300042868__vRhyme_513__Ga0453135_0002546_20	2000-06-20 | 172 | Early Summer	K01233	csn; chitosanase [EC:3.2.1.132]	PF01374.18	Glycosyl hydrolase family 46	Carbohydrate metabolism	Amino sugar and nucleotide sugar metabolism		GH046	chitosanase	chitosan	chitin	NA	NA
3300042868__vRhyme_513__Ga0453135_0002546_4	2000-06-20 | 172 | Early Summer	K03272	gmhC, hldE, waaE, rfaE; D-beta-D-heptose 7-phosphate kinase / D-beta-D-heptose 1-phosphate adenosyltransferase [EC:2.7.1.167 2.7.7.70]	PF01467.26	Cytidylyltransferase-like	Glycan biosynthesis and metabolism	Lipopolysaccharide biosynthesis	ADP-L-glycero-D-manno-heptose biosynthesis	NA	NA	NA	NA	NA	NA
3300042868__vRhyme_516__Ga0453135_0000105_101	2000-06-20 | 172 | Early Summer	K01711	gmd, GMDS; GDPmannose 4,6-dehydratase [EC:4.2.1.47]	PF16363.5	GDP-mannose 4,6 dehydratase	Carbohydrate metabolism	Amino sugar and nucleotide sugar metabolism|Fructose and mannose metabolism		NA	NA	NA	NA	NA	NA
3300042868__vRhyme_516__Ga0453135_0000105_103	2000-06-20 | 172 | Early Summer	K12452	ascC, ddhC, rfbH; CDP-4-dehydro-6-deoxyglucose reductase, E1 [EC:1.17.1.1]	PF01041.17	DegT/DnrJ/EryC1/StrS aminotransferase family	Carbohydrate metabolism	Amino sugar and nucleotide sugar metabolism		NA	NA	NA	NA	NA	NA
3300042868__vRhyme_516__Ga0453135_0000105_104	2000-06-20 | 172 | Early Summer	K02377	TSTA3, fcl; GDP-L-fucose synthase [EC:1.1.1.271]	PF01370.21	NAD dependent epimerase/dehydratase family	Carbohydrate metabolism	Amino sugar and nucleotide sugar metabolism|Fructose and mannose metabolism		NA	NA	NA	NA	NA	NA
3300042868__vRhyme_516__Ga0453135_0000105_112	2000-06-20 | 172 | Early Summer	K00012	UGDH, ugd; UDPglucose 6-dehydrogenase [EC:1.1.1.22]	PF03721.14	UDP-glucose/GDP-mannose dehydrogenase family, NAD binding domain	Carbohydrate metabolism	Amino sugar and nucleotide sugar metabolism|Ascorbate and aldarate metabolism|Pentose and glucuronate interconversions	Ascorbate biosynthesis, animals, glucose-1P => ascorbate|Glucuronate pathway (uronate pathway)	NA	NA	NA	NA	NA	NA
3300042868__vRhyme_516__Ga0453135_0000105_53	2000-06-20 | 172 | Early Summer	K00812	aspB; aspartate aminotransferase [EC:2.6.1.1]	PF00155.21	Aminotransferase class I and II	Amino acid metabolism|Biosynthesis of other secondary metabolites	Alanine, aspartate and glutamate metabolism|Arginine and proline metabolism|Arginine biosynthesis|Cysteine and methionine metabolism|Isoquinoline alkaloid biosynthesis|Novobiocin biosynthesis|Phenylalanine metabolism|Phenylalanine, tyrosine and tryptophan biosynthesis|Tropane, piperidine and pyridine alkaloid biosynthesis|Tyrosine metabolism		NA	NA	NA	NA	NA	NA
3300042868__vRhyme_516__Ga0453135_0000105_58	2000-06-20 | 172 | Early Summer	K01790	rfbC, rmlC; dTDP-4-dehydrorhamnose 3,5-epimerase [EC:5.1.3.13]	PF00908.17	dTDP-4-dehydrorhamnose 3,5-epimerase	Biosynthesis of other secondary metabolites|Metabolism of terpenoids and polyketides	Polyketide sugar unit biosynthesis|Streptomycin biosynthesis	dTDP-L-rhamnose biosynthesis	NA	NA	NA	NA	NA	NA
3300042868__vRhyme_516__Ga0453135_0000105_62	2000-06-20 | 172 | Early Summer	K01270	pepD; dipeptidase D [EC:3.4.13.-]	n/a	n/a	Metabolism of other amino acids	Glutathione metabolism		NA	NA	NA	NA	NA	NA
3300042868__vRhyme_521__Ga0453135_0003577_6	2000-06-20 | 172 | Early Summer	K03272	gmhC, hldE, waaE, rfaE; D-beta-D-heptose 7-phosphate kinase / D-beta-D-heptose 1-phosphate adenosyltransferase [EC:2.7.1.167 2.7.7.70]	PF00294.24	pfkB family carbohydrate kinase	Glycan biosynthesis and metabolism	Lipopolysaccharide biosynthesis	ADP-L-glycero-D-manno-heptose biosynthesis	NA	NA	NA	NA	NA	NA
3300042868__vRhyme_521__Ga0453135_0003577_7	2000-06-20 | 172 | Early Summer	K03272	gmhC, hldE, waaE, rfaE; D-beta-D-heptose 7-phosphate kinase / D-beta-D-heptose 1-phosphate adenosyltransferase [EC:2.7.1.167 2.7.7.70]	PF01467.26	Cytidylyltransferase-like	Glycan biosynthesis and metabolism	Lipopolysaccharide biosynthesis	ADP-L-glycero-D-manno-heptose biosynthesis	NA	NA	NA	NA	NA	NA
3300042868__vRhyme_522__Ga0453135_0073426_5	2000-06-20 | 172 | Early Summer	K01117	sph; sphingomyelin phosphodiesterase [EC:3.1.4.12]	n/a	n/a	Lipid metabolism	Sphingolipid metabolism		NA	NA	NA	NA	NA	NA
3300042868__vRhyme_524__Ga0453135_0039501_8	2000-06-20 | 172 | Early Summer	K01790	rfbC, rmlC; dTDP-4-dehydrorhamnose 3,5-epimerase [EC:5.1.3.13]	PF00908.17	dTDP-4-dehydrorhamnose 3,5-epimerase	Biosynthesis of other secondary metabolites|Metabolism of terpenoids and polyketides	Polyketide sugar unit biosynthesis|Streptomycin biosynthesis	dTDP-L-rhamnose biosynthesis	NA	NA	NA	NA	NA	NA
3300042868__vRhyme_525__Ga0453135_0094159_3	2000-06-20 | 172 | Early Summer	K00568	ubiG; 2-polyprenyl-6-hydroxyphenyl methylase / 3-demethylubiquinone-9 3-methyltransferase [EC:2.1.1.222 2.1.1.64]	PF13489.6	Methyltransferase domain	Metabolism of cofactors and vitamins	Ubiquinone and other terpenoid-quinone biosynthesis	Ubiquinone biosynthesis, prokaryotes, chorismate (+ polyprenyl-PP) => ubiquinol	NA	NA	NA	NA	NA	NA
3300042868__vRhyme_52__Ga0453135_0000569_19	2000-06-20 | 172 | Early Summer	K01628	fucA; L-fuculose-phosphate aldolase [EC:4.1.2.17]	PF00596.21	Class II Aldolase and Adducin N-terminal domain	Carbohydrate metabolism	Fructose and mannose metabolism		NA	NA	NA	NA	NA	NA
3300042868__vRhyme_52__Ga0453135_0000569_2	2000-06-20 | 172 | Early Summer	K00507	SCD, desC; stearoyl-CoA desaturase (Delta-9 desaturase) [EC:1.14.19.1]	PF00487.24	Fatty acid desaturase	Lipid metabolism	Biosynthesis of unsaturated fatty acids		NA	NA	NA	NA	NA	NA
3300042868__vRhyme_53__Ga0453135_0001882_10	2000-06-20 | 172 | Early Summer	K00507	SCD, desC; stearoyl-CoA desaturase (Delta-9 desaturase) [EC:1.14.19.1]	n/a	n/a	Lipid metabolism	Biosynthesis of unsaturated fatty acids		NA	NA	NA	NA	NA	NA
3300042868__vRhyme_53__Ga0453135_0001882_25	2000-06-20 | 172 | Early Summer	K15372	toa; taurine---2-oxoglutarate transaminase [EC:2.6.1.55]	PF00202.21	Aminotransferase class-III	Metabolism of other amino acids	Taurine and hypotaurine metabolism|beta-Alanine metabolism		NA	NA	NA	NA	NA	NA
3300042868__vRhyme_53__Ga0453135_0001882_3	2000-06-20 | 172 | Early Summer	K09458	fabF, OXSM, CEM1; 3-oxoacyl-[acyl-carrier-protein] synthase II [EC:2.3.1.179]	PF00109.26	Beta-ketoacyl synthase, N-terminal domain	Lipid metabolism|Metabolism of cofactors and vitamins	Biotin metabolism|Fatty acid biosynthesis	Fatty acid biosynthesis in mitochondria, animals|Fatty acid biosynthesis in mitochondria, fungi|Fatty acid biosynthesis, elongation|Pimeloyl-ACP biosynthesis, BioC-BioH pathway, malonyl-ACP => pimeloyl-ACP	NA	NA	NA	NA	NA	NA
3300042868__vRhyme_53__Ga0453135_0012630_10	2000-06-20 | 172 | Early Summer	K00737	MGAT3; beta-1,4-mannosyl-glycoprotein beta-1,4-N-acetylglucosaminyltransferase [EC:2.4.1.144]	PF04724.13	Glycosyltransferase family 17	Glycan biosynthesis and metabolism	N-Glycan biosynthesis	N-glycan biosynthesis, complex type	NA	NA	NA	NA	NA	NA
3300042868__vRhyme_543__Ga0453135_0000925_34	2000-06-20 | 172 | Early Summer	K01737	queD, ptpS, PTS; 6-pyruvoyltetrahydropterin/6-carboxytetrahydropterin synthase [EC:4.2.3.12 4.1.2.50]	PF01242.19	6-pyruvoyl tetrahydropterin synthase	Metabolism of cofactors and vitamins	Folate biosynthesis	L-threo-Tetrahydrobiopterin biosynthesis, GTP => L-threo-BH4|Tetrahydrobiopterin biosynthesis, GTP => BH4	NA	NA	NA	NA	NA	NA
3300042868__vRhyme_543__Ga0453135_0000925_35	2000-06-20 | 172 | Early Summer	K10026	queE; 7-carboxy-7-deazaguanine synthase [EC:4.3.99.3]	PF13394.6	4Fe-4S single cluster domain	Metabolism of cofactors and vitamins	Folate biosynthesis		NA	NA	NA	NA	NA	NA
3300042868__vRhyme_543__Ga0453135_0000925_36	2000-06-20 | 172 | Early Summer	K01495	GCH1, folE; GTP cyclohydrolase IA [EC:3.5.4.16]	PF01227.22	GTP cyclohydrolase I	Metabolism of cofactors and vitamins	Folate biosynthesis	L-threo-Tetrahydrobiopterin biosynthesis, GTP => L-threo-BH4|Tetrahydrobiopterin biosynthesis, GTP => BH4|Tetrahydrofolate biosynthesis, GTP => THF|Tetrahydrofolate biosynthesis, mediated by PTPS, GTP => THF	NA	NA	NA	NA	NA	NA
3300042868__vRhyme_547__Ga0453135_0025165_10	2000-06-20 | 172 | Early Summer	K03272	gmhC, hldE, waaE, rfaE; D-beta-D-heptose 7-phosphate kinase / D-beta-D-heptose 1-phosphate adenosyltransferase [EC:2.7.1.167 2.7.7.70]	PF00294.24	pfkB family carbohydrate kinase	Glycan biosynthesis and metabolism	Lipopolysaccharide biosynthesis	ADP-L-glycero-D-manno-heptose biosynthesis	NA	NA	NA	NA	NA	NA
3300042868__vRhyme_547__Ga0453135_0025165_5	2000-06-20 | 172 | Early Summer	K03274	gmhD, rfaD; ADP-L-glycero-D-manno-heptose 6-epimerase [EC:5.1.3.20]	PF01370.21	NAD dependent epimerase/dehydratase family	Glycan biosynthesis and metabolism	Lipopolysaccharide biosynthesis	ADP-L-glycero-D-manno-heptose biosynthesis	NA	NA	NA	NA	NA	NA
3300042868__vRhyme_547__Ga0453135_0025165_9	2000-06-20 | 172 | Early Summer	K03272	gmhC, hldE, waaE, rfaE; D-beta-D-heptose 7-phosphate kinase / D-beta-D-heptose 1-phosphate adenosyltransferase [EC:2.7.1.167 2.7.7.70]	PF01467.26	Cytidylyltransferase-like	Glycan biosynthesis and metabolism	Lipopolysaccharide biosynthesis	ADP-L-glycero-D-manno-heptose biosynthesis	NA	NA	NA	NA	NA	NA
3300042868__vRhyme_552__Ga0453135_0027562_2	2000-06-20 | 172 | Early Summer	K01784	galE, GALE; UDP-glucose 4-epimerase [EC:5.1.3.2]	PF01370.21	NAD dependent epimerase/dehydratase family	Carbohydrate metabolism	Amino sugar and nucleotide sugar metabolism|Galactose metabolism	Galactose degradation, Leloir pathway, galactose => alpha-D-glucose-1P	NA	NA	NA	NA	NA	NA
3300042868__vRhyme_558__Ga0453135_0027343_6	2000-06-20 | 172 | Early Summer	K21480	HO, pbsA1, hmuO; heme oxygenase (biliverdin-producing, ferredoxin) [EC:1.14.15.20]	PF01126.20	Heme oxygenase	Metabolism of cofactors and vitamins	Porphyrin and chlorophyll metabolism		NA	NA	NA	NA	NA	NA
3300042868__vRhyme_55__Ga0453135_0039538_6	2000-06-20 | 172 | Early Summer	K00737	MGAT3; beta-1,4-mannosyl-glycoprotein beta-1,4-N-acetylglucosaminyltransferase [EC:2.4.1.144]	PF04724.13	Glycosyltransferase family 17	Glycan biosynthesis and metabolism	N-Glycan biosynthesis	N-glycan biosynthesis, complex type	NA	NA	NA	NA	NA	NA
3300042868__vRhyme_561__Ga0453135_0018349_4	2000-06-20 | 172 | Early Summer	K01734	mgsA; methylglyoxal synthase [EC:4.2.3.3]	PF02142.22	MGS-like domain	Carbohydrate metabolism	Propanoate metabolism		NA	NA	NA	NA	NA	NA
3300042868__vRhyme_563__Ga0453135_0027484_6	2000-06-20 | 172 | Early Summer	K01710	E4.2.1.46, rfbB, rffG; dTDP-glucose 4,6-dehydratase [EC:4.2.1.46]	PF01370.21	NAD dependent epimerase/dehydratase family	Biosynthesis of other secondary metabolites|Metabolism of terpenoids and polyketides	Acarbose and validamycin biosynthesis|Biosynthesis of vancomycin group antibiotics|Polyketide sugar unit biosynthesis|Streptomycin biosynthesis	dTDP-L-rhamnose biosynthesis	NA	NA	NA	NA	NA	NA
3300042868__vRhyme_563__Ga0453135_0027484_7	2000-06-20 | 172 | Early Summer	K00012	UGDH, ugd; UDPglucose 6-dehydrogenase [EC:1.1.1.22]	PF00984.19	UDP-glucose/GDP-mannose dehydrogenase family, central domain	Carbohydrate metabolism	Amino sugar and nucleotide sugar metabolism|Ascorbate and aldarate metabolism|Pentose and glucuronate interconversions	Ascorbate biosynthesis, animals, glucose-1P => ascorbate|Glucuronate pathway (uronate pathway)	NA	NA	NA	NA	NA	NA
3300042868__vRhyme_567__Ga0453135_0004967_12	2000-06-20 | 172 | Early Summer	K22227	ahbD; heme synthase	n/a	n/a	Metabolism of cofactors and vitamins	Porphyrin and chlorophyll metabolism	Heme biosynthesis, archaea, siroheme => heme	NA	NA	NA	NA	NA	NA
3300042868__vRhyme_567__Ga0453135_0004967_14	2000-06-20 | 172 | Early Summer	K22227	ahbD; heme synthase	n/a	n/a	Metabolism of cofactors and vitamins	Porphyrin and chlorophyll metabolism	Heme biosynthesis, archaea, siroheme => heme	NA	NA	NA	NA	NA	NA
3300042868__vRhyme_567__Ga0453135_0040555_9	2000-06-20 | 172 | Early Summer	K01495	GCH1, folE; GTP cyclohydrolase IA [EC:3.5.4.16]	PF01227.22	GTP cyclohydrolase I	Metabolism of cofactors and vitamins	Folate biosynthesis	L-threo-Tetrahydrobiopterin biosynthesis, GTP => L-threo-BH4|Tetrahydrobiopterin biosynthesis, GTP => BH4|Tetrahydrofolate biosynthesis, GTP => THF|Tetrahydrofolate biosynthesis, mediated by PTPS, GTP => THF	NA	NA	NA	NA	NA	NA
3300042868__vRhyme_568__Ga0453135_0001111_3	2000-06-20 | 172 | Early Summer	K07260	vanY; zinc D-Ala-D-Ala carboxypeptidase [EC:3.4.17.14]	PF02557.17	D-alanyl-D-alanine carboxypeptidase	Glycan biosynthesis and metabolism	Peptidoglycan biosynthesis	Vancomycin resistance, D-Ala-D-Lac type	NA	NA	NA	NA	NA	NA
3300042868__vRhyme_568__Ga0453135_0020517_5	2000-06-20 | 172 | Early Summer	K00067	rfbD, rmlD; dTDP-4-dehydrorhamnose reductase [EC:1.1.1.133]	PF04321.17	RmlD substrate binding domain	Biosynthesis of other secondary metabolites|Metabolism of terpenoids and polyketides	Polyketide sugar unit biosynthesis|Streptomycin biosynthesis	dTDP-L-rhamnose biosynthesis	NA	NA	NA	NA	NA	NA
3300042868__vRhyme_576__Ga0453135_0024364_3	2000-06-20 | 172 | Early Summer	K00737	MGAT3; beta-1,4-mannosyl-glycoprotein beta-1,4-N-acetylglucosaminyltransferase [EC:2.4.1.144]	PF04724.13	Glycosyltransferase family 17	Glycan biosynthesis and metabolism	N-Glycan biosynthesis	N-glycan biosynthesis, complex type	NA	NA	NA	NA	NA	NA
3300042868__vRhyme_580__Ga0453135_0014170_4	2000-06-20 | 172 | Early Summer	K22227	ahbD; heme synthase	PF04055.21	Radical SAM superfamily	Metabolism of cofactors and vitamins	Porphyrin and chlorophyll metabolism	Heme biosynthesis, archaea, siroheme => heme	NA	NA	NA	NA	NA	NA
3300042868__vRhyme_581__Ga0453135_0001470_24	2000-06-20 | 172 | Early Summer	K03272	gmhC, hldE, waaE, rfaE; D-beta-D-heptose 7-phosphate kinase / D-beta-D-heptose 1-phosphate adenosyltransferase [EC:2.7.1.167 2.7.7.70]	PF00294.24	pfkB family carbohydrate kinase	Glycan biosynthesis and metabolism	Lipopolysaccharide biosynthesis	ADP-L-glycero-D-manno-heptose biosynthesis	NA	NA	NA	NA	NA	NA
3300042868__vRhyme_581__Ga0453135_0001470_26	2000-06-20 | 172 | Early Summer	K03272	gmhC, hldE, waaE, rfaE; D-beta-D-heptose 7-phosphate kinase / D-beta-D-heptose 1-phosphate adenosyltransferase [EC:2.7.1.167 2.7.7.70]	PF01467.26	Cytidylyltransferase-like	Glycan biosynthesis and metabolism	Lipopolysaccharide biosynthesis	ADP-L-glycero-D-manno-heptose biosynthesis	NA	NA	NA	NA	NA	NA
3300042868__vRhyme_583__Ga0453135_0010299_10	2000-06-20 | 172 | Early Summer	K03272	gmhC, hldE, waaE, rfaE; D-beta-D-heptose 7-phosphate kinase / D-beta-D-heptose 1-phosphate adenosyltransferase [EC:2.7.1.167 2.7.7.70]	PF01467.26	Cytidylyltransferase-like	Glycan biosynthesis and metabolism	Lipopolysaccharide biosynthesis	ADP-L-glycero-D-manno-heptose biosynthesis	NA	NA	NA	NA	NA	NA
3300042868__vRhyme_583__Ga0453135_0010299_6	2000-06-20 | 172 | Early Summer	K13010	per, rfbE; perosamine synthetase [EC:2.6.1.102]	PF01041.17	DegT/DnrJ/EryC1/StrS aminotransferase family	Carbohydrate metabolism	Amino sugar and nucleotide sugar metabolism		NA	NA	NA	NA	NA	NA
3300042868__vRhyme_583__Ga0453135_0010299_9	2000-06-20 | 172 | Early Summer	K03272	gmhC, hldE, waaE, rfaE; D-beta-D-heptose 7-phosphate kinase / D-beta-D-heptose 1-phosphate adenosyltransferase [EC:2.7.1.167 2.7.7.70]	PF00294.24	pfkB family carbohydrate kinase	Glycan biosynthesis and metabolism	Lipopolysaccharide biosynthesis	ADP-L-glycero-D-manno-heptose biosynthesis	NA	NA	NA	NA	NA	NA
3300042868__vRhyme_594__Ga0453135_0016966_6	2000-06-20 | 172 | Early Summer	K01790	rfbC, rmlC; dTDP-4-dehydrorhamnose 3,5-epimerase [EC:5.1.3.13]	PF00908.17	dTDP-4-dehydrorhamnose 3,5-epimerase	Biosynthesis of other secondary metabolites|Metabolism of terpenoids and polyketides	Polyketide sugar unit biosynthesis|Streptomycin biosynthesis	dTDP-L-rhamnose biosynthesis	NA	NA	NA	NA	NA	NA
3300042868__vRhyme_595__Ga0453135_0019901_12	2000-06-20 | 172 | Early Summer	K01734	mgsA; methylglyoxal synthase [EC:4.2.3.3]	PF02142.22	MGS-like domain	Carbohydrate metabolism	Propanoate metabolism		NA	NA	NA	NA	NA	NA
3300042868__vRhyme_60__Ga0453135_0008385_7	2000-06-20 | 172 | Early Summer	K03272	gmhC, hldE, waaE, rfaE; D-beta-D-heptose 7-phosphate kinase / D-beta-D-heptose 1-phosphate adenosyltransferase [EC:2.7.1.167 2.7.7.70]	PF01050.18	Mannose-6-phosphate isomerase	Glycan biosynthesis and metabolism	Lipopolysaccharide biosynthesis	ADP-L-glycero-D-manno-heptose biosynthesis	NA	NA	NA	NA	NA	NA
3300042868__vRhyme_60__Ga0453135_0035601_2	2000-06-20 | 172 | Early Summer	K01790	rfbC, rmlC; dTDP-4-dehydrorhamnose 3,5-epimerase [EC:5.1.3.13]	PF00908.17	dTDP-4-dehydrorhamnose 3,5-epimerase	Biosynthesis of other secondary metabolites|Metabolism of terpenoids and polyketides	Polyketide sugar unit biosynthesis|Streptomycin biosynthesis	dTDP-L-rhamnose biosynthesis	NA	NA	NA	NA	NA	NA
3300042868__vRhyme_612__Ga0453135_0007449_14	2000-06-20 | 172 | Early Summer	K01710	E4.2.1.46, rfbB, rffG; dTDP-glucose 4,6-dehydratase [EC:4.2.1.46]	PF16363.5	GDP-mannose 4,6 dehydratase	Biosynthesis of other secondary metabolites|Metabolism of terpenoids and polyketides	Acarbose and validamycin biosynthesis|Biosynthesis of vancomycin group antibiotics|Polyketide sugar unit biosynthesis|Streptomycin biosynthesis	dTDP-L-rhamnose biosynthesis	NA	NA	NA	NA	NA	NA
3300042868__vRhyme_612__Ga0453135_0007449_3	2000-06-20 | 172 | Early Summer	K08281	pncA; nicotinamidase/pyrazinamidase [EC:3.5.1.19 3.5.1.-]	n/a	n/a	Metabolism of cofactors and vitamins	Nicotinate and nicotinamide metabolism		NA	NA	NA	NA	NA	NA
3300042868__vRhyme_615__Ga0453135_0090023_2	2000-06-20 | 172 | Early Summer	K01790	rfbC, rmlC; dTDP-4-dehydrorhamnose 3,5-epimerase [EC:5.1.3.13]	PF00908.17	dTDP-4-dehydrorhamnose 3,5-epimerase	Biosynthesis of other secondary metabolites|Metabolism of terpenoids and polyketides	Polyketide sugar unit biosynthesis|Streptomycin biosynthesis	dTDP-L-rhamnose biosynthesis	NA	NA	NA	NA	NA	NA
3300042868__vRhyme_618__Ga0453135_0001401_12	2000-06-20 | 172 | Early Summer	K14266	prnA, rebH, ktzQ; tryptophan 7-halogenase [EC:1.14.19.9]	PF04820.14	Tryptophan halogenase	Biosynthesis of other secondary metabolites	Staurosporine biosynthesis	Pyrrolnitrin biosynthesis, tryptophan => pyrrolnitrin|Rebeccamycin biosynthesis, tryptophan => rebeccamycin	NA	NA	NA	NA	NA	NA
3300042868__vRhyme_618__Ga0453135_0001401_16	2000-06-20 | 172 | Early Summer	K00059	fabG, OAR1; 3-oxoacyl-[acyl-carrier protein] reductase [EC:1.1.1.100]	PF00106.25	short chain dehydrogenase	Biosynthesis of other secondary metabolites|Lipid metabolism|Metabolism of cofactors and vitamins	Biotin metabolism|Fatty acid biosynthesis|Prodigiosin biosynthesis	Fatty acid biosynthesis in mitochondria, fungi|Fatty acid biosynthesis, elongation|Pimeloyl-ACP biosynthesis, BioC-BioH pathway, malonyl-ACP => pimeloyl-ACP	NA	NA	NA	NA	NA	NA
3300042868__vRhyme_618__Ga0453135_0001401_20	2000-06-20 | 172 | Early Summer	K00472	P4HA; prolyl 4-hydroxylase [EC:1.14.11.2]	n/a	n/a	Amino acid metabolism	Arginine and proline metabolism		NA	NA	NA	NA	NA	NA
3300042868__vRhyme_61__Ga0453135_0071205_3	2000-06-20 | 172 | Early Summer	K10026	queE; 7-carboxy-7-deazaguanine synthase [EC:4.3.99.3]	n/a	n/a	Metabolism of cofactors and vitamins	Folate biosynthesis		NA	NA	NA	NA	NA	NA
3300042868__vRhyme_622__Ga0453135_0043943_5	2000-06-20 | 172 | Early Summer	K01710	E4.2.1.46, rfbB, rffG; dTDP-glucose 4,6-dehydratase [EC:4.2.1.46]	PF01370.21	NAD dependent epimerase/dehydratase family	Biosynthesis of other secondary metabolites|Metabolism of terpenoids and polyketides	Acarbose and validamycin biosynthesis|Biosynthesis of vancomycin group antibiotics|Polyketide sugar unit biosynthesis|Streptomycin biosynthesis	dTDP-L-rhamnose biosynthesis	NA	NA	NA	NA	NA	NA
3300042868__vRhyme_623__Ga0453135_0037377_4	2000-06-20 | 172 | Early Summer	K01711	gmd, GMDS; GDPmannose 4,6-dehydratase [EC:4.2.1.47]	PF16363.5	GDP-mannose 4,6 dehydratase	Carbohydrate metabolism	Amino sugar and nucleotide sugar metabolism|Fructose and mannose metabolism		NA	NA	NA	NA	NA	NA
3300042868__vRhyme_631__Ga0453135_0012968_3	2000-06-20 | 172 | Early Summer	K04034	bchE; anaerobic magnesium-protoporphyrin IX monomethyl ester cyclase [EC:1.21.98.3]	PF04055.21	Radical SAM superfamily	Metabolism of cofactors and vitamins	Porphyrin and chlorophyll metabolism		NA	NA	NA	NA	NA	NA
3300042868__vRhyme_631__Ga0453135_0012968_4	2000-06-20 | 172 | Early Summer	K00012	UGDH, ugd; UDPglucose 6-dehydrogenase [EC:1.1.1.22]	PF03721.14	UDP-glucose/GDP-mannose dehydrogenase family, NAD binding domain	Carbohydrate metabolism	Amino sugar and nucleotide sugar metabolism|Ascorbate and aldarate metabolism|Pentose and glucuronate interconversions	Ascorbate biosynthesis, animals, glucose-1P => ascorbate|Glucuronate pathway (uronate pathway)	NA	NA	NA	NA	NA	NA
3300042868__vRhyme_631__Ga0453135_0017035_8	2000-06-20 | 172 | Early Summer	K15736	lhgO; L-2-hydroxyglutarate oxidase [EC:1.1.5.-]	PF01266.24	FAD dependent oxidoreductase	Amino acid metabolism	Lysine degradation		NA	NA	NA	NA	NA	NA
3300042868__vRhyme_633__Ga0453135_0095364_2	2000-06-20 | 172 | Early Summer	K01790	rfbC, rmlC; dTDP-4-dehydrorhamnose 3,5-epimerase [EC:5.1.3.13]	PF00908.17	dTDP-4-dehydrorhamnose 3,5-epimerase	Biosynthesis of other secondary metabolites|Metabolism of terpenoids and polyketides	Polyketide sugar unit biosynthesis|Streptomycin biosynthesis	dTDP-L-rhamnose biosynthesis	NA	NA	NA	NA	NA	NA
3300042868__vRhyme_638__Ga0453135_0025381_2	2000-06-20 | 172 | Early Summer	K06920	queC; 7-cyano-7-deazaguanine synthase [EC:6.3.4.20]	PF06508.13	Queuosine biosynthesis protein QueC	Metabolism of cofactors and vitamins	Folate biosynthesis		NA	NA	NA	NA	NA	NA
3300042868__vRhyme_638__Ga0453135_0025381_4	2000-06-20 | 172 | Early Summer	K06879	queF; 7-cyano-7-deazaguanine reductase [EC:1.7.1.13]	PF14819.6	Nitrile reductase, 7-cyano-7-deazaguanine-reductase N-term	Metabolism of cofactors and vitamins	Folate biosynthesis		NA	NA	NA	NA	NA	NA
3300042868__vRhyme_638__Ga0453135_0025381_6	2000-06-20 | 172 | Early Summer	K11175	purN; phosphoribosylglycinamide formyltransferase 1 [EC:2.1.2.2]	PF00551.19	Formyl transferase	Metabolism of cofactors and vitamins|Nucleotide metabolism	One carbon pool by folate|Purine metabolism	De novo purine biosynthesis, PRPP + glutamine => IMP	NA	NA	NA	NA	NA	NA
3300042868__vRhyme_641__Ga0453135_0000530_8	2000-06-20 | 172 | Early Summer	K00390	cysH; phosphoadenosine phosphosulfate reductase [EC:1.8.4.8 1.8.4.10]	n/a	n/a	Energy metabolism	Sulfur metabolism	Assimilatory sulfate reduction, sulfate => H2S	NA	NA	NA	NA	NA	NA
3300042868__vRhyme_641__Ga0453135_0000885_31	2000-06-20 | 172 | Early Summer	K01737	queD, ptpS, PTS; 6-pyruvoyltetrahydropterin/6-carboxytetrahydropterin synthase [EC:4.2.3.12 4.1.2.50]	PF01242.19	6-pyruvoyl tetrahydropterin synthase	Metabolism of cofactors and vitamins	Folate biosynthesis	L-threo-Tetrahydrobiopterin biosynthesis, GTP => L-threo-BH4|Tetrahydrobiopterin biosynthesis, GTP => BH4	NA	NA	NA	NA	NA	NA
3300042868__vRhyme_643__Ga0453135_0000096_38	2000-06-20 | 172 | Early Summer	K00615	E2.2.1.1, tktA, tktB; transketolase [EC:2.2.1.1]	n/a	n/a	Carbohydrate metabolism|Energy metabolism|Metabolism of terpenoids and polyketides	Biosynthesis of ansamycins|Carbon fixation in photosynthetic organisms|Pentose phosphate pathway	Pentose phosphate pathway (Pentose phosphate cycle)|Pentose phosphate pathway, non-oxidative phase, fructose 6P => ribose 5P|Reductive pentose phosphate cycle (Calvin cycle)|Reductive pentose phosphate cycle, glyceraldehyde-3P => ribulose-5P	NA	NA	NA	NA	NA	NA
3300042868__vRhyme_643__Ga0453135_0000096_39	2000-06-20 | 172 | Early Summer	K00568	ubiG; 2-polyprenyl-6-hydroxyphenyl methylase / 3-demethylubiquinone-9 3-methyltransferase [EC:2.1.1.222 2.1.1.64]	PF13489.6	Methyltransferase domain	Metabolism of cofactors and vitamins	Ubiquinone and other terpenoid-quinone biosynthesis	Ubiquinone biosynthesis, prokaryotes, chorismate (+ polyprenyl-PP) => ubiquinol	NA	NA	NA	NA	NA	NA
3300042868__vRhyme_643__Ga0453135_0000096_40	2000-06-20 | 172 | Early Summer	K01710	E4.2.1.46, rfbB, rffG; dTDP-glucose 4,6-dehydratase [EC:4.2.1.46]	PF16363.5	GDP-mannose 4,6 dehydratase	Biosynthesis of other secondary metabolites|Metabolism of terpenoids and polyketides	Acarbose and validamycin biosynthesis|Biosynthesis of vancomycin group antibiotics|Polyketide sugar unit biosynthesis|Streptomycin biosynthesis	dTDP-L-rhamnose biosynthesis	NA	NA	NA	NA	NA	NA
3300042868__vRhyme_643__Ga0453135_0000096_44	2000-06-20 | 172 | Early Summer	K00568	ubiG; 2-polyprenyl-6-hydroxyphenyl methylase / 3-demethylubiquinone-9 3-methyltransferase [EC:2.1.1.222 2.1.1.64]	PF13489.6	Methyltransferase domain	Metabolism of cofactors and vitamins	Ubiquinone and other terpenoid-quinone biosynthesis	Ubiquinone biosynthesis, prokaryotes, chorismate (+ polyprenyl-PP) => ubiquinol	NA	NA	NA	NA	NA	NA
3300042868__vRhyme_643__Ga0453135_0000096_46	2000-06-20 | 172 | Early Summer	K00014	aroE; shikimate dehydrogenase [EC:1.1.1.25]	PF08501.11	Shikimate dehydrogenase substrate binding domain	Amino acid metabolism	Phenylalanine, tyrosine and tryptophan biosynthesis	Shikimate pathway, phosphoenolpyruvate + erythrose-4P => chorismate	NA	NA	NA	NA	NA	NA
3300042868__vRhyme_643__Ga0453135_0000096_47	2000-06-20 | 172 | Early Summer	K23144	K23144; UDP-N-acetylglucosamine diphosphorylase / glucose-1-phosphate thymidylyltransferase / UDP-N-acetylgalactosamine diphosphorylase / glucosamine-1-phosphate N-acetyltransferase / galactosamine-1-phosphate N-acetyltransferase [EC:2.7.7.23 2.7.7.24 2.7.7.83 2.3.1.157 2.3.1.276]	n/a	n/a	Biosynthesis of other secondary metabolites|Metabolism of terpenoids and polyketides	Acarbose and validamycin biosynthesis|Polyketide sugar unit biosynthesis|Streptomycin biosynthesis		NA	NA	NA	NA	NA	NA
3300042868__vRhyme_643__Ga0453135_0000096_49	2000-06-20 | 172 | Early Summer	K01854	glf; UDP-galactopyranose mutase [EC:5.4.99.9]	PF03275.13	UDP-galactopyranose mutase	Carbohydrate metabolism	Amino sugar and nucleotide sugar metabolism|Galactose metabolism		NA	NA	NA	NA	NA	NA
3300042868__vRhyme_643__Ga0453135_0000096_50	2000-06-20 | 172 | Early Summer	K01784	galE, GALE; UDP-glucose 4-epimerase [EC:5.1.3.2]	PF01370.21	NAD dependent epimerase/dehydratase family	Carbohydrate metabolism	Amino sugar and nucleotide sugar metabolism|Galactose metabolism	Galactose degradation, Leloir pathway, galactose => alpha-D-glucose-1P	NA	NA	NA	NA	NA	NA
3300042868__vRhyme_643__Ga0453135_0000096_52	2000-06-20 | 172 | Early Summer	K12452	ascC, ddhC, rfbH; CDP-4-dehydro-6-deoxyglucose reductase, E1 [EC:1.17.1.1]	PF01041.17	DegT/DnrJ/EryC1/StrS aminotransferase family	Carbohydrate metabolism	Amino sugar and nucleotide sugar metabolism		NA	NA	NA	NA	NA	NA
3300042868__vRhyme_645__Ga0453135_0030063_9	2000-06-20 | 172 | Early Summer	K00821	argD; acetylornithine/N-succinyldiaminopimelate aminotransferase [EC:2.6.1.11 2.6.1.17]	PF00202.21	Aminotransferase class-III	Amino acid metabolism	Arginine biosynthesis|Lysine biosynthesis	Arginine biosynthesis, glutamate => acetylcitrulline => arginine|Lysine biosynthesis, succinyl-DAP pathway, aspartate => lysine|Ornithine biosynthesis, glutamate => ornithine	NA	NA	NA	NA	NA	NA
3300042868__vRhyme_646__Ga0453135_0001961_9	2000-06-20 | 172 | Early Summer	K01790	rfbC, rmlC; dTDP-4-dehydrorhamnose 3,5-epimerase [EC:5.1.3.13]	PF00908.17	dTDP-4-dehydrorhamnose 3,5-epimerase	Biosynthesis of other secondary metabolites|Metabolism of terpenoids and polyketides	Polyketide sugar unit biosynthesis|Streptomycin biosynthesis	dTDP-L-rhamnose biosynthesis	NA	NA	NA	NA	NA	NA
3300042868__vRhyme_646__Ga0453135_0022784_3	2000-06-20 | 172 | Early Summer	K01495	GCH1, folE; GTP cyclohydrolase IA [EC:3.5.4.16]	PF01227.22	GTP cyclohydrolase I	Metabolism of cofactors and vitamins	Folate biosynthesis	L-threo-Tetrahydrobiopterin biosynthesis, GTP => L-threo-BH4|Tetrahydrobiopterin biosynthesis, GTP => BH4|Tetrahydrofolate biosynthesis, GTP => THF|Tetrahydrofolate biosynthesis, mediated by PTPS, GTP => THF	NA	NA	NA	NA	NA	NA
3300042868__vRhyme_64__Ga0453135_0001838_5	2000-06-20 | 172 | Early Summer	K20844	abf1; non-reducing end alpha-L-arabinofuranosidase [EC:3.2.1.55]	PF09206.11	Alpha-L-arabinofuranosidase B, catalytic	Carbohydrate metabolism	Amino sugar and nucleotide sugar metabolism		NA	NA	NA	NA	NA	NA
3300042868__vRhyme_65__Ga0453135_0069854_2	2000-06-20 | 172 | Early Summer	K01711	gmd, GMDS; GDPmannose 4,6-dehydratase [EC:4.2.1.47]	PF16363.5	GDP-mannose 4,6 dehydratase	Carbohydrate metabolism	Amino sugar and nucleotide sugar metabolism|Fructose and mannose metabolism		NA	NA	NA	NA	NA	NA
3300042868__vRhyme_660__Ga0453135_0002997_20	2000-06-20 | 172 | Early Summer	K01784	galE, GALE; UDP-glucose 4-epimerase [EC:5.1.3.2]	PF01370.21	NAD dependent epimerase/dehydratase family	Carbohydrate metabolism	Amino sugar and nucleotide sugar metabolism|Galactose metabolism	Galactose degradation, Leloir pathway, galactose => alpha-D-glucose-1P	NA	NA	NA	NA	NA	NA
3300042868__vRhyme_663__Ga0453135_0064556_2	2000-06-20 | 172 | Early Summer	K16011	algA, xanB, rfbA, wbpW, pslB; mannose-1-phosphate guanylyltransferase / mannose-6-phosphate isomerase [EC:2.7.7.13 5.3.1.8]	PF01050.18	Mannose-6-phosphate isomerase	Carbohydrate metabolism	Amino sugar and nucleotide sugar metabolism|Fructose and mannose metabolism		NA	NA	NA	NA	NA	NA
3300042868__vRhyme_669__Ga0453135_0013774_3	2000-06-20 | 172 | Early Summer	K00012	UGDH, ugd; UDPglucose 6-dehydrogenase [EC:1.1.1.22]	PF00984.19	UDP-glucose/GDP-mannose dehydrogenase family, central domain	Carbohydrate metabolism	Amino sugar and nucleotide sugar metabolism|Ascorbate and aldarate metabolism|Pentose and glucuronate interconversions	Ascorbate biosynthesis, animals, glucose-1P => ascorbate|Glucuronate pathway (uronate pathway)	NA	NA	NA	NA	NA	NA
3300042868__vRhyme_669__Ga0453135_0013774_4	2000-06-20 | 172 | Early Summer	K01916	nadE; NAD+ synthase [EC:6.3.1.5]	PF02540.17	NAD synthase	Metabolism of cofactors and vitamins	Nicotinate and nicotinamide metabolism	NAD biosynthesis, aspartate => quinolinate => NAD|NAD biosynthesis, tryptophan => quinolinate => NAD	NA	NA	NA	NA	NA	NA
3300042868__vRhyme_672__Ga0453135_0002330_13	2000-06-20 | 172 | Early Summer	K14266	prnA, rebH, ktzQ; tryptophan 7-halogenase [EC:1.14.19.9]	PF04820.14	Tryptophan halogenase	Biosynthesis of other secondary metabolites	Staurosporine biosynthesis	Pyrrolnitrin biosynthesis, tryptophan => pyrrolnitrin|Rebeccamycin biosynthesis, tryptophan => rebeccamycin	NA	NA	NA	NA	NA	NA
3300042868__vRhyme_672__Ga0453135_0013978_4	2000-06-20 | 172 | Early Summer	K01784	galE, GALE; UDP-glucose 4-epimerase [EC:5.1.3.2]	PF01370.21	NAD dependent epimerase/dehydratase family	Carbohydrate metabolism	Amino sugar and nucleotide sugar metabolism|Galactose metabolism	Galactose degradation, Leloir pathway, galactose => alpha-D-glucose-1P	NA	NA	NA	NA	NA	NA
3300042868__vRhyme_677__Ga0453135_0029160_6	2000-06-20 | 172 | Early Summer	K00952	nadM; nicotinamide-nucleotide adenylyltransferase [EC:2.7.7.1]	n/a	n/a	Metabolism of cofactors and vitamins	Nicotinate and nicotinamide metabolism		NA	NA	NA	NA	NA	NA
3300042868__vRhyme_678__Ga0453135_0035449_3	2000-06-20 | 172 | Early Summer	K22227	ahbD; heme synthase	n/a	n/a	Metabolism of cofactors and vitamins	Porphyrin and chlorophyll metabolism	Heme biosynthesis, archaea, siroheme => heme	NA	NA	NA	NA	NA	NA
3300042868__vRhyme_684__Ga0453135_0004422_16	2000-06-20 | 172 | Early Summer	K16870	wbbL; N-acetylglucosaminyl-diphospho-decaprenol L-rhamnosyltransferase [EC:2.4.1.289]	n/a	n/a	Glycan biosynthesis and metabolism	Arabinogalactan biosynthesis - Mycobacterium		NA	NA	NA	NA	NA	NA
3300042868__vRhyme_684__Ga0453135_0004422_17	2000-06-20 | 172 | Early Summer	K00677	lpxA; UDP-N-acetylglucosamine acyltransferase [EC:2.3.1.129]	PF00132.24	Bacterial transferase hexapeptide (six repeats)	Glycan biosynthesis and metabolism	Lipopolysaccharide biosynthesis	KDO2-lipid A biosynthesis, Raetz pathway, LpxL-LpxM type|KDO2-lipid A biosynthesis, Raetz pathway, non-LpxL-LpxM type	NA	NA	NA	NA	NA	NA
3300042868__vRhyme_689__Ga0453135_0005314_12	2000-06-20 | 172 | Early Summer	K02843	waaF, rfaF; heptosyltransferase II [EC:2.4.-.-]	n/a	n/a	Glycan biosynthesis and metabolism	Lipopolysaccharide biosynthesis		NA	NA	NA	NA	NA	NA
3300042868__vRhyme_689__Ga0453135_0010666_7	2000-06-20 | 172 | Early Summer	K00012	UGDH, ugd; UDPglucose 6-dehydrogenase [EC:1.1.1.22]	PF03721.14	UDP-glucose/GDP-mannose dehydrogenase family, NAD binding domain	Carbohydrate metabolism	Amino sugar and nucleotide sugar metabolism|Ascorbate and aldarate metabolism|Pentose and glucuronate interconversions	Ascorbate biosynthesis, animals, glucose-1P => ascorbate|Glucuronate pathway (uronate pathway)	NA	NA	NA	NA	NA	NA
3300042868__vRhyme_690__Ga0453135_0051934_2	2000-06-20 | 172 | Early Summer	K08679	E5.1.3.6; UDP-glucuronate 4-epimerase [EC:5.1.3.6]	PF01370.21	NAD dependent epimerase/dehydratase family	Carbohydrate metabolism	Amino sugar and nucleotide sugar metabolism		NA	NA	NA	NA	NA	NA
3300042868__vRhyme_693__Ga0453135_0054969_3	2000-06-20 | 172 | Early Summer	K01737	queD, ptpS, PTS; 6-pyruvoyltetrahydropterin/6-carboxytetrahydropterin synthase [EC:4.2.3.12 4.1.2.50]	PF01242.19	6-pyruvoyl tetrahydropterin synthase	Metabolism of cofactors and vitamins	Folate biosynthesis	L-threo-Tetrahydrobiopterin biosynthesis, GTP => L-threo-BH4|Tetrahydrobiopterin biosynthesis, GTP => BH4	NA	NA	NA	NA	NA	NA
3300042868__vRhyme_700__Ga0453135_0007381_15	2000-06-20 | 172 | Early Summer	K00390	cysH; phosphoadenosine phosphosulfate reductase [EC:1.8.4.8 1.8.4.10]	n/a	n/a	Energy metabolism	Sulfur metabolism	Assimilatory sulfate reduction, sulfate => H2S	NA	NA	NA	NA	NA	NA
3300042868__vRhyme_708__Ga0453135_0001616_17	2000-06-20 | 172 | Early Summer	K00860	cysC; adenylylsulfate kinase [EC:2.7.1.25]	PF01583.20	Adenylylsulphate kinase	Energy metabolism|Nucleotide metabolism	Purine metabolism|Sulfur metabolism	Assimilatory sulfate reduction, sulfate => H2S	NA	NA	NA	NA	NA	NA
3300042868__vRhyme_708__Ga0453135_0001616_21	2000-06-20 | 172 | Early Summer	K22227	ahbD; heme synthase	n/a	n/a	Metabolism of cofactors and vitamins	Porphyrin and chlorophyll metabolism	Heme biosynthesis, archaea, siroheme => heme	NA	NA	NA	NA	NA	NA
3300042868__vRhyme_708__Ga0453135_0001616_23	2000-06-20 | 172 | Early Summer	K22227	ahbD; heme synthase	PF13186.6	Iron-sulfur cluster-binding domain	Metabolism of cofactors and vitamins	Porphyrin and chlorophyll metabolism	Heme biosynthesis, archaea, siroheme => heme	NA	NA	NA	NA	NA	NA
3300042868__vRhyme_708__Ga0453135_0001616_25	2000-06-20 | 172 | Early Summer	K22227	ahbD; heme synthase	n/a	n/a	Metabolism of cofactors and vitamins	Porphyrin and chlorophyll metabolism	Heme biosynthesis, archaea, siroheme => heme	NA	NA	NA	NA	NA	NA
3300042868__vRhyme_708__Ga0453135_0001616_8	2000-06-20 | 172 | Early Summer	K22227	ahbD; heme synthase	n/a	n/a	Metabolism of cofactors and vitamins	Porphyrin and chlorophyll metabolism	Heme biosynthesis, archaea, siroheme => heme	NA	NA	NA	NA	NA	NA
3300042868__vRhyme_713__Ga0453135_0030411_5	2000-06-20 | 172 | Early Summer	K01854	glf; UDP-galactopyranose mutase [EC:5.4.99.9]	PF03275.13	UDP-galactopyranose mutase	Carbohydrate metabolism	Amino sugar and nucleotide sugar metabolism|Galactose metabolism		NA	NA	NA	NA	NA	NA
3300042868__vRhyme_717__Ga0453135_0017393_9	2000-06-20 | 172 | Early Summer	K03274	gmhD, rfaD; ADP-L-glycero-D-manno-heptose 6-epimerase [EC:5.1.3.20]	PF01370.21	NAD dependent epimerase/dehydratase family	Glycan biosynthesis and metabolism	Lipopolysaccharide biosynthesis	ADP-L-glycero-D-manno-heptose biosynthesis	NA	NA	NA	NA	NA	NA
3300042868__vRhyme_717__Ga0453135_0058551_2	2000-06-20 | 172 | Early Summer	K00568	ubiG; 2-polyprenyl-6-hydroxyphenyl methylase / 3-demethylubiquinone-9 3-methyltransferase [EC:2.1.1.222 2.1.1.64]	PF13847.6	Methyltransferase domain	Metabolism of cofactors and vitamins	Ubiquinone and other terpenoid-quinone biosynthesis	Ubiquinone biosynthesis, prokaryotes, chorismate (+ polyprenyl-PP) => ubiquinol	NA	NA	NA	NA	NA	NA
3300042868__vRhyme_725__Ga0453135_0000224_41	2000-06-20 | 172 | Early Summer	K13010	per, rfbE; perosamine synthetase [EC:2.6.1.102]	PF01041.17	DegT/DnrJ/EryC1/StrS aminotransferase family	Carbohydrate metabolism	Amino sugar and nucleotide sugar metabolism		NA	NA	NA	NA	NA	NA
3300042868__vRhyme_725__Ga0453135_0085337_6	2000-06-20 | 172 | Early Summer	K01784	galE, GALE; UDP-glucose 4-epimerase [EC:5.1.3.2]	PF01370.21	NAD dependent epimerase/dehydratase family	Carbohydrate metabolism	Amino sugar and nucleotide sugar metabolism|Galactose metabolism	Galactose degradation, Leloir pathway, galactose => alpha-D-glucose-1P	NA	NA	NA	NA	NA	NA
3300042868__vRhyme_726__Ga0453135_0007055_6	2000-06-20 | 172 | Early Summer	K03272	gmhC, hldE, waaE, rfaE; D-beta-D-heptose 7-phosphate kinase / D-beta-D-heptose 1-phosphate adenosyltransferase [EC:2.7.1.167 2.7.7.70]	PF00294.24	pfkB family carbohydrate kinase	Glycan biosynthesis and metabolism	Lipopolysaccharide biosynthesis	ADP-L-glycero-D-manno-heptose biosynthesis	NA	NA	NA	NA	NA	NA
3300042868__vRhyme_726__Ga0453135_0007055_7	2000-06-20 | 172 | Early Summer	K03274	gmhD, rfaD; ADP-L-glycero-D-manno-heptose 6-epimerase [EC:5.1.3.20]	PF01370.21	NAD dependent epimerase/dehydratase family	Glycan biosynthesis and metabolism	Lipopolysaccharide biosynthesis	ADP-L-glycero-D-manno-heptose biosynthesis	NA	NA	NA	NA	NA	NA
3300042868__vRhyme_726__Ga0453135_0027255_6	2000-06-20 | 172 | Early Summer	K01628	fucA; L-fuculose-phosphate aldolase [EC:4.1.2.17]	PF00596.21	Class II Aldolase and Adducin N-terminal domain	Carbohydrate metabolism	Fructose and mannose metabolism		NA	NA	NA	NA	NA	NA
3300042868__vRhyme_733__Ga0453135_0000098_12	2000-06-20 | 172 | Early Summer	K13010	per, rfbE; perosamine synthetase [EC:2.6.1.102]	PF01041.17	DegT/DnrJ/EryC1/StrS aminotransferase family	Carbohydrate metabolism	Amino sugar and nucleotide sugar metabolism		NA	NA	NA	NA	NA	NA
3300042868__vRhyme_733__Ga0453135_0000098_149	2000-06-20 | 172 | Early Summer	K01666	mhpE; 4-hydroxy 2-oxovalerate aldolase [EC:4.1.3.39]	PF02348.19	Cytidylyltransferase	Amino acid metabolism|Xenobiotics biodegradation and metabolism	Benzoate degradation|Dioxin degradation|Phenylalanine metabolism|Xylene degradation	Catechol meta-cleavage, catechol => acetyl-CoA / 4-methylcatechol => propanoyl-CoA|Trans-cinnamate degradation, trans-cinnamate => acetyl-CoA	NA	NA	NA	NA	NA	NA
3300042868__vRhyme_733__Ga0453135_0000098_154	2000-06-20 | 172 | Early Summer	K02492	hemA; glutamyl-tRNA reductase [EC:1.2.1.70]	PF05201.15	Glutamyl-tRNAGlu reductase, N-terminal domain	Metabolism of cofactors and vitamins	Porphyrin and chlorophyll metabolism	Heme biosynthesis, bacteria, glutamyl-tRNA => coproporphyrin III => heme|Heme biosynthesis, plants and bacteria, glutamate => heme|Siroheme biosynthesis, glutamyl-tRNA => siroheme	NA	NA	NA	NA	NA	NA
3300042868__vRhyme_733__Ga0453135_0000098_45	2000-06-20 | 172 | Early Summer	K05383	cpeT; CpeT protein	PF06206.11	CpeT/CpcT family (DUF1001)	Energy metabolism	Photosynthesis - antenna proteins		NA	NA	NA	NA	NA	NA
3300042868__vRhyme_733__Ga0453135_0000098_69	2000-06-20 | 172 | Early Summer	K01784	galE, GALE; UDP-glucose 4-epimerase [EC:5.1.3.2]	PF01370.21	NAD dependent epimerase/dehydratase family	Carbohydrate metabolism	Amino sugar and nucleotide sugar metabolism|Galactose metabolism	Galactose degradation, Leloir pathway, galactose => alpha-D-glucose-1P	NA	NA	NA	NA	NA	NA
3300042868__vRhyme_733__Ga0453135_0000098_84	2000-06-20 | 172 | Early Summer	K21480	HO, pbsA1, hmuO; heme oxygenase (biliverdin-producing, ferredoxin) [EC:1.14.15.20]	PF01126.20	Heme oxygenase	Metabolism of cofactors and vitamins	Porphyrin and chlorophyll metabolism		NA	NA	NA	NA	NA	NA
3300042868__vRhyme_733__Ga0453135_0000098_9	2000-06-20 | 172 | Early Summer	K01791	wecB; UDP-N-acetylglucosamine 2-epimerase (non-hydrolysing) [EC:5.1.3.14]	PF02350.19	UDP-N-acetylglucosamine 2-epimerase	Carbohydrate metabolism	Amino sugar and nucleotide sugar metabolism		NA	NA	NA	NA	NA	NA
3300042868__vRhyme_734__Ga0453135_0001765_18	2000-06-20 | 172 | Early Summer	K09474	phoN; acid phosphatase (class A) [EC:3.1.3.2]	n/a	n/a	Metabolism of cofactors and vitamins	Riboflavin metabolism		NA	NA	NA	NA	NA	NA
3300042868__vRhyme_738__Ga0453135_0007380_11	2000-06-20 | 172 | Early Summer	K01784	galE, GALE; UDP-glucose 4-epimerase [EC:5.1.3.2]	PF01370.21	NAD dependent epimerase/dehydratase family	Carbohydrate metabolism	Amino sugar and nucleotide sugar metabolism|Galactose metabolism	Galactose degradation, Leloir pathway, galactose => alpha-D-glucose-1P	NA	NA	NA	NA	NA	NA
3300042868__vRhyme_738__Ga0453135_0007380_7	2000-06-20 | 172 | Early Summer	K04091	ssuD; alkanesulfonate monooxygenase [EC:1.14.14.5]	n/a	n/a	Energy metabolism	Sulfur metabolism		NA	NA	NA	NA	NA	NA
3300042868__vRhyme_73__Ga0453135_0008266_13	2000-06-20 | 172 | Early Summer	K00012	UGDH, ugd; UDPglucose 6-dehydrogenase [EC:1.1.1.22]	PF00984.19	UDP-glucose/GDP-mannose dehydrogenase family, central domain	Carbohydrate metabolism	Amino sugar and nucleotide sugar metabolism|Ascorbate and aldarate metabolism|Pentose and glucuronate interconversions	Ascorbate biosynthesis, animals, glucose-1P => ascorbate|Glucuronate pathway (uronate pathway)	NA	NA	NA	NA	NA	NA
3300042868__vRhyme_748__Ga0453135_0088254_2	2000-06-20 | 172 | Early Summer	K01711	gmd, GMDS; GDPmannose 4,6-dehydratase [EC:4.2.1.47]	PF16363.5	GDP-mannose 4,6 dehydratase	Carbohydrate metabolism	Amino sugar and nucleotide sugar metabolism|Fructose and mannose metabolism		NA	NA	NA	NA	NA	NA
3300042868__vRhyme_749__Ga0453135_0003332_18	2000-06-20 | 172 | Early Summer	K00355	NQO1; NAD(P)H dehydrogenase (quinone) [EC:1.6.5.2]	PF02525.17	Flavodoxin-like fold	Metabolism of cofactors and vitamins	Ubiquinone and other terpenoid-quinone biosynthesis		NA	NA	NA	NA	NA	NA
3300042868__vRhyme_749__Ga0453135_0007424_2	2000-06-20 | 172 | Early Summer	K00860	cysC; adenylylsulfate kinase [EC:2.7.1.25]	PF01583.20	Adenylylsulphate kinase	Energy metabolism|Nucleotide metabolism	Purine metabolism|Sulfur metabolism	Assimilatory sulfate reduction, sulfate => H2S	NA	NA	NA	NA	NA	NA
3300042868__vRhyme_749__Ga0453135_0007424_7	2000-06-20 | 172 | Early Summer	K03271	gmhA, lpcA; D-sedoheptulose 7-phosphate isomerase [EC:5.3.1.28]	PF13580.6	SIS domain	Glycan biosynthesis and metabolism	Lipopolysaccharide biosynthesis	ADP-L-glycero-D-manno-heptose biosynthesis	NA	NA	NA	NA	NA	NA
3300042868__vRhyme_751__Ga0453135_0072920_5	2000-06-20 | 172 | Early Summer	K07260	vanY; zinc D-Ala-D-Ala carboxypeptidase [EC:3.4.17.14]	PF02557.17	D-alanyl-D-alanine carboxypeptidase	Glycan biosynthesis and metabolism	Peptidoglycan biosynthesis	Vancomycin resistance, D-Ala-D-Lac type	NA	NA	NA	NA	NA	NA
3300042868__vRhyme_762__Ga0453135_0005834_7	2000-06-20 | 172 | Early Summer	K02849	waaQ, rfaQ; heptosyltransferase III [EC:2.4.-.-]	PF01075.17	Glycosyltransferase family 9 (heptosyltransferase)	Glycan biosynthesis and metabolism	Lipopolysaccharide biosynthesis		NA	NA	NA	NA	NA	NA
3300042868__vRhyme_763__Ga0453135_0003126_15	2000-06-20 | 172 | Early Summer	K13522	K13522, nadM; bifunctional NMN adenylyltransferase/nudix hydrolase [EC:2.7.7.1 3.6.1.-]	n/a	n/a	Metabolism of cofactors and vitamins	Nicotinate and nicotinamide metabolism		NA	NA	NA	NA	NA	NA
3300042868__vRhyme_763__Ga0453135_0003126_17	2000-06-20 | 172 | Early Summer	K00860	cysC; adenylylsulfate kinase [EC:2.7.1.25]	PF01583.20	Adenylylsulphate kinase	Energy metabolism|Nucleotide metabolism	Purine metabolism|Sulfur metabolism	Assimilatory sulfate reduction, sulfate => H2S	NA	NA	NA	NA	NA	NA
3300042868__vRhyme_767__Ga0453135_0001802_19	2000-06-20 | 172 | Early Summer	K00860	cysC; adenylylsulfate kinase [EC:2.7.1.25]	PF01583.20	Adenylylsulphate kinase	Energy metabolism|Nucleotide metabolism	Purine metabolism|Sulfur metabolism	Assimilatory sulfate reduction, sulfate => H2S	NA	NA	NA	NA	NA	NA
3300042868__vRhyme_767__Ga0453135_0001802_30	2000-06-20 | 172 | Early Summer	K00067	rfbD, rmlD; dTDP-4-dehydrorhamnose reductase [EC:1.1.1.133]	PF04321.17	RmlD substrate binding domain	Biosynthesis of other secondary metabolites|Metabolism of terpenoids and polyketides	Polyketide sugar unit biosynthesis|Streptomycin biosynthesis	dTDP-L-rhamnose biosynthesis	NA	NA	NA	NA	NA	NA
3300042868__vRhyme_767__Ga0453135_0001802_31	2000-06-20 | 172 | Early Summer	K12452	ascC, ddhC, rfbH; CDP-4-dehydro-6-deoxyglucose reductase, E1 [EC:1.17.1.1]	PF01041.17	DegT/DnrJ/EryC1/StrS aminotransferase family	Carbohydrate metabolism	Amino sugar and nucleotide sugar metabolism		NA	NA	NA	NA	NA	NA
3300042868__vRhyme_767__Ga0453135_0002321_16	2000-06-20 | 172 | Early Summer	K23144	K23144; UDP-N-acetylglucosamine diphosphorylase / glucose-1-phosphate thymidylyltransferase / UDP-N-acetylgalactosamine diphosphorylase / glucosamine-1-phosphate N-acetyltransferase / galactosamine-1-phosphate N-acetyltransferase [EC:2.7.7.23 2.7.7.24 2.7.7.83 2.3.1.157 2.3.1.276]	n/a	n/a	Biosynthesis of other secondary metabolites|Metabolism of terpenoids and polyketides	Acarbose and validamycin biosynthesis|Polyketide sugar unit biosynthesis|Streptomycin biosynthesis		NA	NA	NA	NA	NA	NA
3300042868__vRhyme_767__Ga0453135_0002321_17	2000-06-20 | 172 | Early Summer	K16011	algA, xanB, rfbA, wbpW, pslB; mannose-1-phosphate guanylyltransferase / mannose-6-phosphate isomerase [EC:2.7.7.13 5.3.1.8]	PF01050.18	Mannose-6-phosphate isomerase	Carbohydrate metabolism	Amino sugar and nucleotide sugar metabolism|Fructose and mannose metabolism		NA	NA	NA	NA	NA	NA
3300042868__vRhyme_767__Ga0453135_0002321_4	2000-06-20 | 172 | Early Summer	K01784	galE, GALE; UDP-glucose 4-epimerase [EC:5.1.3.2]	PF01370.21	NAD dependent epimerase/dehydratase family	Carbohydrate metabolism	Amino sugar and nucleotide sugar metabolism|Galactose metabolism	Galactose degradation, Leloir pathway, galactose => alpha-D-glucose-1P	NA	NA	NA	NA	NA	NA
3300042868__vRhyme_767__Ga0453135_0002321_9	2000-06-20 | 172 | Early Summer	K21328	calS13, atmS13; dTDP-4-amino-4,6-dideoxy-D-glucose/dTDP-4-amino-2,4-dideoxy-beta-L-xylose transaminase [EC:2.6.1.33 2.6.1.-]	PF01041.17	DegT/DnrJ/EryC1/StrS aminotransferase family	Metabolism of terpenoids and polyketides	Polyketide sugar unit biosynthesis		NA	NA	NA	NA	NA	NA
3300042868__vRhyme_768__Ga0453135_0000043_150	2000-06-20 | 172 | Early Summer	K02849	waaQ, rfaQ; heptosyltransferase III [EC:2.4.-.-]	n/a	n/a	Glycan biosynthesis and metabolism	Lipopolysaccharide biosynthesis		NA	NA	NA	NA	NA	NA
3300042868__vRhyme_768__Ga0453135_0000043_20	2000-06-20 | 172 | Early Summer	K01711	gmd, GMDS; GDPmannose 4,6-dehydratase [EC:4.2.1.47]	PF16363.5	GDP-mannose 4,6 dehydratase	Carbohydrate metabolism	Amino sugar and nucleotide sugar metabolism|Fructose and mannose metabolism		NA	NA	NA	NA	NA	NA
3300042868__vRhyme_768__Ga0453135_0000043_22	2000-06-20 | 172 | Early Summer	K13317	eryBIII, tylCIII, tylC3; NDP-4-keto-2,6-dideoxyhexose 3-C-methyltransferase [EC:2.1.1.-]	PF08484.11	C-methyltransferase C-terminal domain	Metabolism of terpenoids and polyketides	Polyketide sugar unit biosynthesis	dTDP-L-mycarose biosynthesis	NA	NA	NA	NA	NA	NA
3300042868__vRhyme_768__Ga0453135_0000249_6	2000-06-20 | 172 | Early Summer	K14266	prnA, rebH, ktzQ; tryptophan 7-halogenase [EC:1.14.19.9]	PF04820.14	Tryptophan halogenase	Biosynthesis of other secondary metabolites	Staurosporine biosynthesis	Pyrrolnitrin biosynthesis, tryptophan => pyrrolnitrin|Rebeccamycin biosynthesis, tryptophan => rebeccamycin	NA	NA	NA	NA	NA	NA
3300042868__vRhyme_771__Ga0453135_0026944_3	2000-06-20 | 172 | Early Summer	K01784	galE, GALE; UDP-glucose 4-epimerase [EC:5.1.3.2]	PF01370.21	NAD dependent epimerase/dehydratase family	Carbohydrate metabolism	Amino sugar and nucleotide sugar metabolism|Galactose metabolism	Galactose degradation, Leloir pathway, galactose => alpha-D-glucose-1P	NA	NA	NA	NA	NA	NA
3300042868__vRhyme_773__Ga0453135_0000978_19	2000-06-20 | 172 | Early Summer	K02703	psbA; photosystem II P680 reaction center D1 protein [EC:1.10.3.9]	PF00124.19	Photosynthetic reaction centre protein	Energy metabolism	Photosynthesis	Photosystem II	NA	NA	NA	NA	NA	NA
3300042868__vRhyme_773__Ga0453135_0000978_20	2000-06-20 | 172 | Early Summer	K02706	psbD; photosystem II P680 reaction center D2 protein [EC:1.10.3.9]	PF00124.19	Photosynthetic reaction centre protein	Energy metabolism	Photosynthesis	Photosystem II	NA	NA	NA	NA	NA	NA
3300042868__vRhyme_773__Ga0453135_0001654_3	2000-06-20 | 172 | Early Summer	K01808	rpiB; ribose 5-phosphate isomerase B [EC:5.3.1.6]	PF02502.18	Ribose/Galactose Isomerase	Carbohydrate metabolism|Energy metabolism	Carbon fixation in photosynthetic organisms|Fructose and mannose metabolism|Pentose phosphate pathway	Pentose phosphate pathway (Pentose phosphate cycle)|Pentose phosphate pathway, non-oxidative phase, fructose 6P => ribose 5P|Reductive pentose phosphate cycle (Calvin cycle)|Reductive pentose phosphate cycle, glyceraldehyde-3P => ribulose-5P	NA	NA	NA	NA	NA	NA
3300042868__vRhyme_775__Ga0453135_0000109_34	2000-06-20 | 172 | Early Summer	K01734	mgsA; methylglyoxal synthase [EC:4.2.3.3]	PF02142.22	MGS-like domain	Carbohydrate metabolism	Propanoate metabolism		NA	NA	NA	NA	NA	NA
3300042868__vRhyme_775__Ga0453135_0000109_52	2000-06-20 | 172 | Early Summer	K17865	croR; 3-hydroxybutyryl-CoA dehydratase [EC:4.2.1.55]	PF01575.19	MaoC like domain	Carbohydrate metabolism	Butanoate metabolism|Glyoxylate and dicarboxylate metabolism	Ethylmalonyl pathway	NA	NA	NA	NA	NA	NA
3300042868__vRhyme_775__Ga0453135_0000109_55	2000-06-20 | 172 | Early Summer	K13010	per, rfbE; perosamine synthetase [EC:2.6.1.102]	PF01041.17	DegT/DnrJ/EryC1/StrS aminotransferase family	Carbohydrate metabolism	Amino sugar and nucleotide sugar metabolism		NA	NA	NA	NA	NA	NA
3300042868__vRhyme_775__Ga0453135_0000109_70	2000-06-20 | 172 | Early Summer	K20811	inuJ; inulosucrase [EC:2.4.1.9]	n/a	n/a	Carbohydrate metabolism	Starch and sucrose metabolism		NA	NA	NA	NA	NA	NA
3300042868__vRhyme_775__Ga0453135_0000109_77	2000-06-20 | 172 | Early Summer	K02841	waaC, rfaC; heptosyltransferase I [EC:2.4.-.-]	n/a	n/a	Glycan biosynthesis and metabolism	Lipopolysaccharide biosynthesis		NA	NA	NA	NA	NA	NA
3300042868__vRhyme_775__Ga0453135_0000109_84	2000-06-20 | 172 | Early Summer	K02849	waaQ, rfaQ; heptosyltransferase III [EC:2.4.-.-]	PF01075.17	Glycosyltransferase family 9 (heptosyltransferase)	Glycan biosynthesis and metabolism	Lipopolysaccharide biosynthesis		NA	NA	NA	NA	NA	NA
3300042868__vRhyme_777__Ga0453135_0090673_3	2000-06-20 | 172 | Early Summer	K00613	GATM; glycine amidinotransferase [EC:2.1.4.1]	n/a	n/a	Amino acid metabolism	Arginine and proline metabolism|Glycine, serine and threonine metabolism	Creatine pathway	NA	NA	NA	NA	NA	NA
3300042868__vRhyme_77__Ga0453135_0017452_2	2000-06-20 | 172 | Early Summer	K01711	gmd, GMDS; GDPmannose 4,6-dehydratase [EC:4.2.1.47]	PF16363.5	GDP-mannose 4,6 dehydratase	Carbohydrate metabolism	Amino sugar and nucleotide sugar metabolism|Fructose and mannose metabolism		NA	NA	NA	NA	NA	NA
3300042868__vRhyme_77__Ga0453135_0017452_3	2000-06-20 | 172 | Early Summer	K02377	TSTA3, fcl; GDP-L-fucose synthase [EC:1.1.1.271]	PF01370.21	NAD dependent epimerase/dehydratase family	Carbohydrate metabolism	Amino sugar and nucleotide sugar metabolism|Fructose and mannose metabolism		NA	NA	NA	NA	NA	NA
3300042868__vRhyme_780__Ga0453135_0000005_231	2000-06-20 | 172 | Early Summer	K14266	prnA, rebH, ktzQ; tryptophan 7-halogenase [EC:1.14.19.9]	PF04820.14	Tryptophan halogenase	Biosynthesis of other secondary metabolites	Staurosporine biosynthesis	Pyrrolnitrin biosynthesis, tryptophan => pyrrolnitrin|Rebeccamycin biosynthesis, tryptophan => rebeccamycin	NA	NA	NA	NA	NA	NA
3300042868__vRhyme_780__Ga0453135_0000005_234	2000-06-20 | 172 | Early Summer	K14266	prnA, rebH, ktzQ; tryptophan 7-halogenase [EC:1.14.19.9]	PF04820.14	Tryptophan halogenase	Biosynthesis of other secondary metabolites	Staurosporine biosynthesis	Pyrrolnitrin biosynthesis, tryptophan => pyrrolnitrin|Rebeccamycin biosynthesis, tryptophan => rebeccamycin	NA	NA	NA	NA	NA	NA
3300042868__vRhyme_780__Ga0453135_0000005_247	2000-06-20 | 172 | Early Summer	K00860	cysC; adenylylsulfate kinase [EC:2.7.1.25]	PF01583.20	Adenylylsulphate kinase	Energy metabolism|Nucleotide metabolism	Purine metabolism|Sulfur metabolism	Assimilatory sulfate reduction, sulfate => H2S	NA	NA	NA	NA	NA	NA
3300042868__vRhyme_780__Ga0453135_0000005_257	2000-06-20 | 172 | Early Summer	K00012	UGDH, ugd; UDPglucose 6-dehydrogenase [EC:1.1.1.22]	PF00984.19	UDP-glucose/GDP-mannose dehydrogenase family, central domain	Carbohydrate metabolism	Amino sugar and nucleotide sugar metabolism|Ascorbate and aldarate metabolism|Pentose and glucuronate interconversions	Ascorbate biosynthesis, animals, glucose-1P => ascorbate|Glucuronate pathway (uronate pathway)	NA	NA	NA	NA	NA	NA
3300042868__vRhyme_780__Ga0453135_0000005_275	2000-06-20 | 172 | Early Summer	K21328	calS13, atmS13; dTDP-4-amino-4,6-dideoxy-D-glucose/dTDP-4-amino-2,4-dideoxy-beta-L-xylose transaminase [EC:2.6.1.33 2.6.1.-]	PF01041.17	DegT/DnrJ/EryC1/StrS aminotransferase family	Metabolism of terpenoids and polyketides	Polyketide sugar unit biosynthesis		NA	NA	NA	NA	NA	NA
3300042868__vRhyme_780__Ga0453135_0000005_298	2000-06-20 | 172 | Early Summer	K21480	HO, pbsA1, hmuO; heme oxygenase (biliverdin-producing, ferredoxin) [EC:1.14.15.20]	PF01126.20	Heme oxygenase	Metabolism of cofactors and vitamins	Porphyrin and chlorophyll metabolism		NA	NA	NA	NA	NA	NA
3300042868__vRhyme_780__Ga0453135_0000021_48	2000-06-20 | 172 | Early Summer	K01939	purA, ADSS; adenylosuccinate synthase [EC:6.3.4.4]	PF00709.21	Adenylosuccinate synthetase	Amino acid metabolism|Nucleotide metabolism	Alanine, aspartate and glutamate metabolism|Purine metabolism	Adenine ribonucleotide biosynthesis, IMP => ADP,ATP	NA	NA	NA	NA	NA	NA
3300042868__vRhyme_781__Ga0453135_0045242_3	2000-06-20 | 172 | Early Summer	K00860	cysC; adenylylsulfate kinase [EC:2.7.1.25]	PF01583.20	Adenylylsulphate kinase	Energy metabolism|Nucleotide metabolism	Purine metabolism|Sulfur metabolism	Assimilatory sulfate reduction, sulfate => H2S	NA	NA	NA	NA	NA	NA
3300042868__vRhyme_784__Ga0453135_0036829_4	2000-06-20 | 172 | Early Summer	K01710	E4.2.1.46, rfbB, rffG; dTDP-glucose 4,6-dehydratase [EC:4.2.1.46]	PF01370.21	NAD dependent epimerase/dehydratase family	Biosynthesis of other secondary metabolites|Metabolism of terpenoids and polyketides	Acarbose and validamycin biosynthesis|Biosynthesis of vancomycin group antibiotics|Polyketide sugar unit biosynthesis|Streptomycin biosynthesis	dTDP-L-rhamnose biosynthesis	NA	NA	NA	NA	NA	NA
3300042868__vRhyme_787__Ga0453135_0044716_3	2000-06-20 | 172 | Early Summer	K01737	queD, ptpS, PTS; 6-pyruvoyltetrahydropterin/6-carboxytetrahydropterin synthase [EC:4.2.3.12 4.1.2.50]	PF01242.19	6-pyruvoyl tetrahydropterin synthase	Metabolism of cofactors and vitamins	Folate biosynthesis	L-threo-Tetrahydrobiopterin biosynthesis, GTP => L-threo-BH4|Tetrahydrobiopterin biosynthesis, GTP => BH4	NA	NA	NA	NA	NA	NA
3300042868__vRhyme_792__Ga0453135_0001662_34	2000-06-20 | 172 | Early Summer	K00789	metK; S-adenosylmethionine synthetase [EC:2.5.1.6]	PF02773.16	S-adenosylmethionine synthetase, C-terminal domain	Amino acid metabolism	Cysteine and methionine metabolism	Cysteine biosynthesis, methionine => cysteine|Ethylene biosynthesis, methionine => ethylene|Methionine degradation|Methionine salvage pathway	NA	NA	NA	NA	NA	NA
3300042868__vRhyme_792__Ga0453135_0001662_36	2000-06-20 | 172 | Early Summer	K10026	queE; 7-carboxy-7-deazaguanine synthase [EC:4.3.99.3]	n/a	n/a	Metabolism of cofactors and vitamins	Folate biosynthesis		NA	NA	NA	NA	NA	NA
3300042868__vRhyme_792__Ga0453135_0001662_37	2000-06-20 | 172 | Early Summer	K00568	ubiG; 2-polyprenyl-6-hydroxyphenyl methylase / 3-demethylubiquinone-9 3-methyltransferase [EC:2.1.1.222 2.1.1.64]	PF13489.6	Methyltransferase domain	Metabolism of cofactors and vitamins	Ubiquinone and other terpenoid-quinone biosynthesis	Ubiquinone biosynthesis, prokaryotes, chorismate (+ polyprenyl-PP) => ubiquinol	NA	NA	NA	NA	NA	NA
3300042868__vRhyme_792__Ga0453135_0001662_41	2000-06-20 | 172 | Early Summer	K01737	queD, ptpS, PTS; 6-pyruvoyltetrahydropterin/6-carboxytetrahydropterin synthase [EC:4.2.3.12 4.1.2.50]	PF01242.19	6-pyruvoyl tetrahydropterin synthase	Metabolism of cofactors and vitamins	Folate biosynthesis	L-threo-Tetrahydrobiopterin biosynthesis, GTP => L-threo-BH4|Tetrahydrobiopterin biosynthesis, GTP => BH4	NA	NA	NA	NA	NA	NA
3300042868__vRhyme_792__Ga0453135_0001662_43	2000-06-20 | 172 | Early Summer	K01495	GCH1, folE; GTP cyclohydrolase IA [EC:3.5.4.16]	PF01227.22	GTP cyclohydrolase I	Metabolism of cofactors and vitamins	Folate biosynthesis	L-threo-Tetrahydrobiopterin biosynthesis, GTP => L-threo-BH4|Tetrahydrobiopterin biosynthesis, GTP => BH4|Tetrahydrofolate biosynthesis, GTP => THF|Tetrahydrofolate biosynthesis, mediated by PTPS, GTP => THF	NA	NA	NA	NA	NA	NA
3300042868__vRhyme_792__Ga0453135_0001662_45	2000-06-20 | 172 | Early Summer	K01784	galE, GALE; UDP-glucose 4-epimerase [EC:5.1.3.2]	PF01370.21	NAD dependent epimerase/dehydratase family	Carbohydrate metabolism	Amino sugar and nucleotide sugar metabolism|Galactose metabolism	Galactose degradation, Leloir pathway, galactose => alpha-D-glucose-1P	NA	NA	NA	NA	NA	NA
3300042868__vRhyme_793__Ga0453135_0003864_15	2000-06-20 | 172 | Early Summer	K21480	HO, pbsA1, hmuO; heme oxygenase (biliverdin-producing, ferredoxin) [EC:1.14.15.20]	PF01126.20	Heme oxygenase	Metabolism of cofactors and vitamins	Porphyrin and chlorophyll metabolism		NA	NA	NA	NA	NA	NA
3300042868__vRhyme_797__Ga0453135_0000528_2	2000-06-20 | 172 | Early Summer	K00542	GAMT; guanidinoacetate N-methyltransferase [EC:2.1.1.2]	n/a	n/a	Amino acid metabolism	Arginine and proline metabolism|Glycine, serine and threonine metabolism	Creatine pathway	NA	NA	NA	NA	NA	NA
3300042868__vRhyme_797__Ga0453135_0000528_32	2000-06-20 | 172 | Early Summer	K22227	ahbD; heme synthase	n/a	n/a	Metabolism of cofactors and vitamins	Porphyrin and chlorophyll metabolism	Heme biosynthesis, archaea, siroheme => heme	NA	NA	NA	NA	NA	NA
3300042868__vRhyme_804__Ga0453135_0028458_2	2000-06-20 | 172 | Early Summer	K12452	ascC, ddhC, rfbH; CDP-4-dehydro-6-deoxyglucose reductase, E1 [EC:1.17.1.1]	PF01041.17	DegT/DnrJ/EryC1/StrS aminotransferase family	Carbohydrate metabolism	Amino sugar and nucleotide sugar metabolism		NA	NA	NA	NA	NA	NA
3300042868__vRhyme_805__Ga0453135_0002247_14	2000-06-20 | 172 | Early Summer	K00812	aspB; aspartate aminotransferase [EC:2.6.1.1]	PF00155.21	Aminotransferase class I and II	Amino acid metabolism|Biosynthesis of other secondary metabolites	Alanine, aspartate and glutamate metabolism|Arginine and proline metabolism|Arginine biosynthesis|Cysteine and methionine metabolism|Isoquinoline alkaloid biosynthesis|Novobiocin biosynthesis|Phenylalanine metabolism|Phenylalanine, tyrosine and tryptophan biosynthesis|Tropane, piperidine and pyridine alkaloid biosynthesis|Tyrosine metabolism		NA	NA	NA	NA	NA	NA
3300042868__vRhyme_805__Ga0453135_0002247_28	2000-06-20 | 172 | Early Summer	K01270	pepD; dipeptidase D [EC:3.4.13.-]	n/a	n/a	Metabolism of other amino acids	Glutathione metabolism		NA	NA	NA	NA	NA	NA
3300042868__vRhyme_807__Ga0453135_0025561_5	2000-06-20 | 172 | Early Summer	K00568	ubiG; 2-polyprenyl-6-hydroxyphenyl methylase / 3-demethylubiquinone-9 3-methyltransferase [EC:2.1.1.222 2.1.1.64]	PF13489.6	Methyltransferase domain	Metabolism of cofactors and vitamins	Ubiquinone and other terpenoid-quinone biosynthesis	Ubiquinone biosynthesis, prokaryotes, chorismate (+ polyprenyl-PP) => ubiquinol	NA	NA	NA	NA	NA	NA
3300042868__vRhyme_815__Ga0453135_0001902_13	2000-06-20 | 172 | Early Summer	K21140	mec; [CysO sulfur-carrier protein]-S-L-cysteine hydrolase [EC:3.13.1.6]	PF14464.6	Prokaryotic homologs of the JAB domain	Folding, sorting and degradation	Sulfur relay system		NA	NA	NA	NA	NA	NA
3300042868__vRhyme_815__Ga0453135_0001902_4	2000-06-20 | 172 | Early Summer	K02843	waaF, rfaF; heptosyltransferase II [EC:2.4.-.-]	n/a	n/a	Glycan biosynthesis and metabolism	Lipopolysaccharide biosynthesis		NA	NA	NA	NA	NA	NA
3300042868__vRhyme_815__Ga0453135_0001902_5	2000-06-20 | 172 | Early Summer	K02843	waaF, rfaF; heptosyltransferase II [EC:2.4.-.-]	n/a	n/a	Glycan biosynthesis and metabolism	Lipopolysaccharide biosynthesis		NA	NA	NA	NA	NA	NA
3300042868__vRhyme_81__Ga0453135_0057888_3	2000-06-20 | 172 | Early Summer	K01737	queD, ptpS, PTS; 6-pyruvoyltetrahydropterin/6-carboxytetrahydropterin synthase [EC:4.2.3.12 4.1.2.50]	PF01242.19	6-pyruvoyl tetrahydropterin synthase	Metabolism of cofactors and vitamins	Folate biosynthesis	L-threo-Tetrahydrobiopterin biosynthesis, GTP => L-threo-BH4|Tetrahydrobiopterin biosynthesis, GTP => BH4	NA	NA	NA	NA	NA	NA
3300042868__vRhyme_81__Ga0453135_0057888_4	2000-06-20 | 172 | Early Summer	K10026	queE; 7-carboxy-7-deazaguanine synthase [EC:4.3.99.3]	n/a	n/a	Metabolism of cofactors and vitamins	Folate biosynthesis		NA	NA	NA	NA	NA	NA
3300042868__vRhyme_81__Ga0453135_0057888_5	2000-06-20 | 172 | Early Summer	K01495	GCH1, folE; GTP cyclohydrolase IA [EC:3.5.4.16]	PF01227.22	GTP cyclohydrolase I	Metabolism of cofactors and vitamins	Folate biosynthesis	L-threo-Tetrahydrobiopterin biosynthesis, GTP => L-threo-BH4|Tetrahydrobiopterin biosynthesis, GTP => BH4|Tetrahydrofolate biosynthesis, GTP => THF|Tetrahydrofolate biosynthesis, mediated by PTPS, GTP => THF	NA	NA	NA	NA	NA	NA
3300042868__vRhyme_830__Ga0453135_0011415_8	2000-06-20 | 172 | Early Summer	K01495	GCH1, folE; GTP cyclohydrolase IA [EC:3.5.4.16]	PF01227.22	GTP cyclohydrolase I	Metabolism of cofactors and vitamins	Folate biosynthesis	L-threo-Tetrahydrobiopterin biosynthesis, GTP => L-threo-BH4|Tetrahydrobiopterin biosynthesis, GTP => BH4|Tetrahydrofolate biosynthesis, GTP => THF|Tetrahydrofolate biosynthesis, mediated by PTPS, GTP => THF	NA	NA	NA	NA	NA	NA
3300042868__vRhyme_842__Ga0453135_0014183_3	2000-06-20 | 172 | Early Summer	K00390	cysH; phosphoadenosine phosphosulfate reductase [EC:1.8.4.8 1.8.4.10]	PF01507.19	Phosphoadenosine phosphosulfate reductase family	Energy metabolism	Sulfur metabolism	Assimilatory sulfate reduction, sulfate => H2S	NA	NA	NA	NA	NA	NA
3300042868__vRhyme_843__Ga0453135_0017800_6	2000-06-20 | 172 | Early Summer	K22227	ahbD; heme synthase	n/a	n/a	Metabolism of cofactors and vitamins	Porphyrin and chlorophyll metabolism	Heme biosynthesis, archaea, siroheme => heme	NA	NA	NA	NA	NA	NA
3300042868__vRhyme_844__Ga0453135_0001386_6	2000-06-20 | 172 | Early Summer	K22227	ahbD; heme synthase	PF04055.21	Radical SAM superfamily	Metabolism of cofactors and vitamins	Porphyrin and chlorophyll metabolism	Heme biosynthesis, archaea, siroheme => heme	NA	NA	NA	NA	NA	NA
3300042868__vRhyme_848__Ga0453135_0037034_3	2000-06-20 | 172 | Early Summer	K01495	GCH1, folE; GTP cyclohydrolase IA [EC:3.5.4.16]	PF01227.22	GTP cyclohydrolase I	Metabolism of cofactors and vitamins	Folate biosynthesis	L-threo-Tetrahydrobiopterin biosynthesis, GTP => L-threo-BH4|Tetrahydrobiopterin biosynthesis, GTP => BH4|Tetrahydrofolate biosynthesis, GTP => THF|Tetrahydrofolate biosynthesis, mediated by PTPS, GTP => THF	NA	NA	NA	NA	NA	NA
3300042868__vRhyme_848__Ga0453135_0037034_5	2000-06-20 | 172 | Early Summer	K01784	galE, GALE; UDP-glucose 4-epimerase [EC:5.1.3.2]	PF01370.21	NAD dependent epimerase/dehydratase family	Carbohydrate metabolism	Amino sugar and nucleotide sugar metabolism|Galactose metabolism	Galactose degradation, Leloir pathway, galactose => alpha-D-glucose-1P	NA	NA	NA	NA	NA	NA
3300042868__vRhyme_853__Ga0453135_0000727_16	2000-06-20 | 172 | Early Summer	K00613	GATM; glycine amidinotransferase [EC:2.1.4.1]	n/a	n/a	Amino acid metabolism	Arginine and proline metabolism|Glycine, serine and threonine metabolism	Creatine pathway	NA	NA	NA	NA	NA	NA
3300042868__vRhyme_853__Ga0453135_0000727_27	2000-06-20 | 172 | Early Summer	K22227	ahbD; heme synthase	n/a	n/a	Metabolism of cofactors and vitamins	Porphyrin and chlorophyll metabolism	Heme biosynthesis, archaea, siroheme => heme	NA	NA	NA	NA	NA	NA
3300042868__vRhyme_853__Ga0453135_0000727_8	2000-06-20 | 172 | Early Summer	K00012	UGDH, ugd; UDPglucose 6-dehydrogenase [EC:1.1.1.22]	PF03721.14	UDP-glucose/GDP-mannose dehydrogenase family, NAD binding domain	Carbohydrate metabolism	Amino sugar and nucleotide sugar metabolism|Ascorbate and aldarate metabolism|Pentose and glucuronate interconversions	Ascorbate biosynthesis, animals, glucose-1P => ascorbate|Glucuronate pathway (uronate pathway)	NA	NA	NA	NA	NA	NA
3300042868__vRhyme_855__Ga0453135_0020955_2	2000-06-20 | 172 | Early Summer	K01738	cysK; cysteine synthase [EC:2.5.1.47]	PF00291.25	Pyridoxal-phosphate dependent enzyme	Amino acid metabolism|Energy metabolism	Cysteine and methionine metabolism|Sulfur metabolism	Cysteine biosynthesis, serine => cysteine	NA	NA	NA	NA	NA	NA
3300042868__vRhyme_85__Ga0453135_0034236_2	2000-06-20 | 172 | Early Summer	K03269	lpxH; UDP-2,3-diacylglucosamine hydrolase [EC:3.6.1.54]	PF12850.7	Calcineurin-like phosphoesterase superfamily domain	Glycan biosynthesis and metabolism	Lipopolysaccharide biosynthesis	KDO2-lipid A biosynthesis, Raetz pathway, LpxL-LpxM type|KDO2-lipid A biosynthesis, Raetz pathway, non-LpxL-LpxM type	NA	NA	NA	NA	NA	NA
3300042868__vRhyme_870__Ga0453135_0020974_9	2000-06-20 | 172 | Early Summer	K01854	glf; UDP-galactopyranose mutase [EC:5.4.99.9]	PF03275.13	UDP-galactopyranose mutase	Carbohydrate metabolism	Amino sugar and nucleotide sugar metabolism|Galactose metabolism		NA	NA	NA	NA	NA	NA
3300042868__vRhyme_871__Ga0453135_0002441_21	2000-06-20 | 172 | Early Summer	K00891	E2.7.1.71, aroK, aroL; shikimate kinase [EC:2.7.1.71]	n/a	n/a	Amino acid metabolism	Phenylalanine, tyrosine and tryptophan biosynthesis	Shikimate pathway, phosphoenolpyruvate + erythrose-4P => chorismate	NA	NA	NA	NA	NA	NA
3300042868__vRhyme_871__Ga0453135_0002441_4	2000-06-20 | 172 | Early Summer	K00655	plsC; 1-acyl-sn-glycerol-3-phosphate acyltransferase [EC:2.3.1.51]	PF01553.21	Acyltransferase	Lipid metabolism	Glycerolipid metabolism|Glycerophospholipid metabolism	Triacylglycerol biosynthesis	NA	NA	NA	NA	NA	NA
3300042868__vRhyme_879__Ga0453135_0082743_3	2000-06-20 | 172 | Early Summer	K01784	galE, GALE; UDP-glucose 4-epimerase [EC:5.1.3.2]	PF01370.21	NAD dependent epimerase/dehydratase family	Carbohydrate metabolism	Amino sugar and nucleotide sugar metabolism|Galactose metabolism	Galactose degradation, Leloir pathway, galactose => alpha-D-glucose-1P	NA	NA	NA	NA	NA	NA
3300042868__vRhyme_881__Ga0453135_0008267_4	2000-06-20 | 172 | Early Summer	K01784	galE, GALE; UDP-glucose 4-epimerase [EC:5.1.3.2]	PF01370.21	NAD dependent epimerase/dehydratase family	Carbohydrate metabolism	Amino sugar and nucleotide sugar metabolism|Galactose metabolism	Galactose degradation, Leloir pathway, galactose => alpha-D-glucose-1P	NA	NA	NA	NA	NA	NA
3300042868__vRhyme_899__Ga0453135_0000734_35	2000-06-20 | 172 | Early Summer	K07260	vanY; zinc D-Ala-D-Ala carboxypeptidase [EC:3.4.17.14]	PF02557.17	D-alanyl-D-alanine carboxypeptidase	Glycan biosynthesis and metabolism	Peptidoglycan biosynthesis	Vancomycin resistance, D-Ala-D-Lac type	NA	NA	NA	NA	NA	NA
3300042868__vRhyme_903__Ga0453135_0004369_15	2000-06-20 | 172 | Early Summer	K22227	ahbD; heme synthase	n/a	n/a	Metabolism of cofactors and vitamins	Porphyrin and chlorophyll metabolism	Heme biosynthesis, archaea, siroheme => heme	NA	NA	NA	NA	NA	NA
3300042868__vRhyme_906__Ga0453135_0000844_41	2000-06-20 | 172 | Early Summer	K01953	asnB, ASNS; asparagine synthase (glutamine-hydrolysing) [EC:6.3.5.4]	PF00733.21	Asparagine synthase	Amino acid metabolism	Alanine, aspartate and glutamate metabolism		NA	NA	NA	NA	NA	NA
3300042868__vRhyme_917__Ga0453135_0001303_26	2000-06-20 | 172 | Early Summer	K21480	HO, pbsA1, hmuO; heme oxygenase (biliverdin-producing, ferredoxin) [EC:1.14.15.20]	PF01126.20	Heme oxygenase	Metabolism of cofactors and vitamins	Porphyrin and chlorophyll metabolism		NA	NA	NA	NA	NA	NA
3300042868__vRhyme_91__Ga0453135_0039744_5	2000-06-20 | 172 | Early Summer	K01495	GCH1, folE; GTP cyclohydrolase IA [EC:3.5.4.16]	PF01227.22	GTP cyclohydrolase I	Metabolism of cofactors and vitamins	Folate biosynthesis	L-threo-Tetrahydrobiopterin biosynthesis, GTP => L-threo-BH4|Tetrahydrobiopterin biosynthesis, GTP => BH4|Tetrahydrofolate biosynthesis, GTP => THF|Tetrahydrofolate biosynthesis, mediated by PTPS, GTP => THF	NA	NA	NA	NA	NA	NA
3300042868__vRhyme_920__Ga0453135_0001272_34	2000-06-20 | 172 | Early Summer	K00390	cysH; phosphoadenosine phosphosulfate reductase [EC:1.8.4.8 1.8.4.10]	PF01507.19	Phosphoadenosine phosphosulfate reductase family	Energy metabolism	Sulfur metabolism	Assimilatory sulfate reduction, sulfate => H2S	NA	NA	NA	NA	NA	NA
3300042868__vRhyme_924__Ga0453135_0001070_16	2000-06-20 | 172 | Early Summer	K01711	gmd, GMDS; GDPmannose 4,6-dehydratase [EC:4.2.1.47]	PF16363.5	GDP-mannose 4,6 dehydratase	Carbohydrate metabolism	Amino sugar and nucleotide sugar metabolism|Fructose and mannose metabolism		NA	NA	NA	NA	NA	NA
3300042868__vRhyme_924__Ga0453135_0001070_35	2000-06-20 | 172 | Early Summer	K01710	E4.2.1.46, rfbB, rffG; dTDP-glucose 4,6-dehydratase [EC:4.2.1.46]	PF16363.5	GDP-mannose 4,6 dehydratase	Biosynthesis of other secondary metabolites|Metabolism of terpenoids and polyketides	Acarbose and validamycin biosynthesis|Biosynthesis of vancomycin group antibiotics|Polyketide sugar unit biosynthesis|Streptomycin biosynthesis	dTDP-L-rhamnose biosynthesis	NA	NA	NA	NA	NA	NA
3300042868__vRhyme_924__Ga0453135_0001070_36	2000-06-20 | 172 | Early Summer	K12450	RHM; UDP-glucose 4,6-dehydratase [EC:4.2.1.76]	PF04321.17	RmlD substrate binding domain	Carbohydrate metabolism	Amino sugar and nucleotide sugar metabolism		NA	NA	NA	NA	NA	NA
3300042868__vRhyme_924__Ga0453135_0001070_37	2000-06-20 | 172 | Early Summer	K00973	E2.7.7.24, rfbA, rffH; glucose-1-phosphate thymidylyltransferase [EC:2.7.7.24]	PF00483.23	Nucleotidyl transferase	Biosynthesis of other secondary metabolites|Metabolism of terpenoids and polyketides	Acarbose and validamycin biosynthesis|Polyketide sugar unit biosynthesis|Streptomycin biosynthesis	dTDP-L-rhamnose biosynthesis	NA	NA	NA	NA	NA	NA
3300042868__vRhyme_924__Ga0453135_0024596_7	2000-06-20 | 172 | Early Summer	K03272	gmhC, hldE, waaE, rfaE; D-beta-D-heptose 7-phosphate kinase / D-beta-D-heptose 1-phosphate adenosyltransferase [EC:2.7.1.167 2.7.7.70]	PF00294.24	pfkB family carbohydrate kinase	Glycan biosynthesis and metabolism	Lipopolysaccharide biosynthesis	ADP-L-glycero-D-manno-heptose biosynthesis	NA	NA	NA	NA	NA	NA
3300042868__vRhyme_924__Ga0453135_0024596_8	2000-06-20 | 172 | Early Summer	K03272	gmhC, hldE, waaE, rfaE; D-beta-D-heptose 7-phosphate kinase / D-beta-D-heptose 1-phosphate adenosyltransferase [EC:2.7.1.167 2.7.7.70]	PF01467.26	Cytidylyltransferase-like	Glycan biosynthesis and metabolism	Lipopolysaccharide biosynthesis	ADP-L-glycero-D-manno-heptose biosynthesis	NA	NA	NA	NA	NA	NA
3300042868__vRhyme_926__Ga0453135_0005249_17	2000-06-20 | 172 | Early Summer	K00737	MGAT3; beta-1,4-mannosyl-glycoprotein beta-1,4-N-acetylglucosaminyltransferase [EC:2.4.1.144]	PF04724.13	Glycosyltransferase family 17	Glycan biosynthesis and metabolism	N-Glycan biosynthesis	N-glycan biosynthesis, complex type	NA	NA	NA	NA	NA	NA
3300042868__vRhyme_928__Ga0453135_0035143_4	2000-06-20 | 172 | Early Summer	K00012	UGDH, ugd; UDPglucose 6-dehydrogenase [EC:1.1.1.22]	PF00984.19	UDP-glucose/GDP-mannose dehydrogenase family, central domain	Carbohydrate metabolism	Amino sugar and nucleotide sugar metabolism|Ascorbate and aldarate metabolism|Pentose and glucuronate interconversions	Ascorbate biosynthesis, animals, glucose-1P => ascorbate|Glucuronate pathway (uronate pathway)	NA	NA	NA	NA	NA	NA
3300042868__vRhyme_937__Ga0453135_0035422_5	2000-06-20 | 172 | Early Summer	K00012	UGDH, ugd; UDPglucose 6-dehydrogenase [EC:1.1.1.22]	PF00984.19	UDP-glucose/GDP-mannose dehydrogenase family, central domain	Carbohydrate metabolism	Amino sugar and nucleotide sugar metabolism|Ascorbate and aldarate metabolism|Pentose and glucuronate interconversions	Ascorbate biosynthesis, animals, glucose-1P => ascorbate|Glucuronate pathway (uronate pathway)	NA	NA	NA	NA	NA	NA
3300042868__vRhyme_946__Ga0453135_0000020_173	2000-06-20 | 172 | Early Summer	K13010	per, rfbE; perosamine synthetase [EC:2.6.1.102]	PF01041.17	DegT/DnrJ/EryC1/StrS aminotransferase family	Carbohydrate metabolism	Amino sugar and nucleotide sugar metabolism		NA	NA	NA	NA	NA	NA
3300042868__vRhyme_946__Ga0453135_0000020_175	2000-06-20 | 172 | Early Summer	K18013	kce; 3-keto-5-aminohexanoate cleavage enzyme [EC:2.3.1.247]	PF05853.12	beta-keto acid cleavage enzyme	Amino acid metabolism	Lysine degradation		NA	NA	NA	NA	NA	NA
3300042868__vRhyme_946__Ga0453135_0000020_271	2000-06-20 | 172 | Early Summer	K01790	rfbC, rmlC; dTDP-4-dehydrorhamnose 3,5-epimerase [EC:5.1.3.13]	PF00908.17	dTDP-4-dehydrorhamnose 3,5-epimerase	Biosynthesis of other secondary metabolites|Metabolism of terpenoids and polyketides	Polyketide sugar unit biosynthesis|Streptomycin biosynthesis	dTDP-L-rhamnose biosynthesis	NA	NA	NA	NA	NA	NA
3300042868__vRhyme_946__Ga0453135_0000020_3	2000-06-20 | 172 | Early Summer	K07260	vanY; zinc D-Ala-D-Ala carboxypeptidase [EC:3.4.17.14]	PF02557.17	D-alanyl-D-alanine carboxypeptidase	Glycan biosynthesis and metabolism	Peptidoglycan biosynthesis	Vancomycin resistance, D-Ala-D-Lac type	NA	NA	NA	NA	NA	NA
3300042868__vRhyme_967__Ga0453135_0007579_17	2000-06-20 | 172 | Early Summer	K01790	rfbC, rmlC; dTDP-4-dehydrorhamnose 3,5-epimerase [EC:5.1.3.13]	PF00908.17	dTDP-4-dehydrorhamnose 3,5-epimerase	Biosynthesis of other secondary metabolites|Metabolism of terpenoids and polyketides	Polyketide sugar unit biosynthesis|Streptomycin biosynthesis	dTDP-L-rhamnose biosynthesis	NA	NA	NA	NA	NA	NA
3300042868__vRhyme_967__Ga0453135_0009089_11	2000-06-20 | 172 | Early Summer	K00737	MGAT3; beta-1,4-mannosyl-glycoprotein beta-1,4-N-acetylglucosaminyltransferase [EC:2.4.1.144]	PF04724.13	Glycosyltransferase family 17	Glycan biosynthesis and metabolism	N-Glycan biosynthesis	N-glycan biosynthesis, complex type	NA	NA	NA	NA	NA	NA
3300042868__vRhyme_969__Ga0453135_0009004_6	2000-06-20 | 172 | Early Summer	K01784	galE, GALE; UDP-glucose 4-epimerase [EC:5.1.3.2]	PF01370.21	NAD dependent epimerase/dehydratase family	Carbohydrate metabolism	Amino sugar and nucleotide sugar metabolism|Galactose metabolism	Galactose degradation, Leloir pathway, galactose => alpha-D-glucose-1P	NA	NA	NA	NA	NA	NA
3300042868__vRhyme_973__Ga0453135_0000459_16	2000-06-20 | 172 | Early Summer	K04034	bchE; anaerobic magnesium-protoporphyrin IX monomethyl ester cyclase [EC:1.21.98.3]	PF04055.21	Radical SAM superfamily	Metabolism of cofactors and vitamins	Porphyrin and chlorophyll metabolism		NA	NA	NA	NA	NA	NA
3300042868__vRhyme_973__Ga0453135_0000459_22	2000-06-20 | 172 | Early Summer	K22227	ahbD; heme synthase	PF04055.21	Radical SAM superfamily	Metabolism of cofactors and vitamins	Porphyrin and chlorophyll metabolism	Heme biosynthesis, archaea, siroheme => heme	NA	NA	NA	NA	NA	NA
3300042868__vRhyme_973__Ga0453135_0000459_48	2000-06-20 | 172 | Early Summer	K01710	E4.2.1.46, rfbB, rffG; dTDP-glucose 4,6-dehydratase [EC:4.2.1.46]	PF01370.21	NAD dependent epimerase/dehydratase family	Biosynthesis of other secondary metabolites|Metabolism of terpenoids and polyketides	Acarbose and validamycin biosynthesis|Biosynthesis of vancomycin group antibiotics|Polyketide sugar unit biosynthesis|Streptomycin biosynthesis	dTDP-L-rhamnose biosynthesis	NA	NA	NA	NA	NA	NA
3300042868__vRhyme_973__Ga0453135_0000459_49	2000-06-20 | 172 | Early Summer	K13017	wbpE, wlbC; UDP-2-acetamido-2-deoxy-ribo-hexuluronate aminotransferase [EC:2.6.1.98]	PF01041.17	DegT/DnrJ/EryC1/StrS aminotransferase family	Carbohydrate metabolism	Amino sugar and nucleotide sugar metabolism		NA	NA	NA	NA	NA	NA
3300042868__vRhyme_975__Ga0453135_0073223_5	2000-06-20 | 172 | Early Summer	K07260	vanY; zinc D-Ala-D-Ala carboxypeptidase [EC:3.4.17.14]	PF02557.17	D-alanyl-D-alanine carboxypeptidase	Glycan biosynthesis and metabolism	Peptidoglycan biosynthesis	Vancomycin resistance, D-Ala-D-Lac type	NA	NA	NA	NA	NA	NA
3300042868__vRhyme_979__Ga0453135_0043313_7	2000-06-20 | 172 | Early Summer	K01784	galE, GALE; UDP-glucose 4-epimerase [EC:5.1.3.2]	PF01370.21	NAD dependent epimerase/dehydratase family	Carbohydrate metabolism	Amino sugar and nucleotide sugar metabolism|Galactose metabolism	Galactose degradation, Leloir pathway, galactose => alpha-D-glucose-1P	NA	NA	NA	NA	NA	NA
3300042868__vRhyme_97__Ga0453135_0023181_2	2000-06-20 | 172 | Early Summer	K16011	algA, xanB, rfbA, wbpW, pslB; mannose-1-phosphate guanylyltransferase / mannose-6-phosphate isomerase [EC:2.7.7.13 5.3.1.8]	PF01050.18	Mannose-6-phosphate isomerase	Carbohydrate metabolism	Amino sugar and nucleotide sugar metabolism|Fructose and mannose metabolism		NA	NA	NA	NA	NA	NA
3300042868__vRhyme_995__Ga0453135_0009886_8	2000-06-20 | 172 | Early Summer	K06859	pgi1; glucose-6-phosphate isomerase, archaeal [EC:5.3.1.9]	PF07883.11	Cupin domain	Carbohydrate metabolism	Amino sugar and nucleotide sugar metabolism|Glycolysis / Gluconeogenesis|Pentose phosphate pathway|Starch and sucrose metabolism	Glycolysis (Embden-Meyerhof pathway), glucose => pyruvate|Pentose phosphate pathway (Pentose phosphate cycle)	NA	NA	NA	NA	NA	NA
3300042868__vRhyme_996__Ga0453135_0003465_5	2000-06-20 | 172 | Early Summer	K01953	asnB, ASNS; asparagine synthase (glutamine-hydrolysing) [EC:6.3.5.4]	PF00733.21	Asparagine synthase	Amino acid metabolism	Alanine, aspartate and glutamate metabolism		NA	NA	NA	NA	NA	NA
3300042868__vRhyme_unbinned10170__Ga0453135_0079469_3	2000-06-20 | 172 | Early Summer	K01916	nadE; NAD+ synthase [EC:6.3.1.5]	PF02540.17	NAD synthase	Metabolism of cofactors and vitamins	Nicotinate and nicotinamide metabolism	NAD biosynthesis, aspartate => quinolinate => NAD|NAD biosynthesis, tryptophan => quinolinate => NAD	NA	NA	NA	NA	NA	NA
3300042868__vRhyme_unbinned1018__Ga0453135_0004937_14	2000-06-20 | 172 | Early Summer	K07260	vanY; zinc D-Ala-D-Ala carboxypeptidase [EC:3.4.17.14]	PF02557.17	D-alanyl-D-alanine carboxypeptidase	Glycan biosynthesis and metabolism	Peptidoglycan biosynthesis	Vancomycin resistance, D-Ala-D-Lac type	NA	NA	NA	NA	NA	NA
3300042868__vRhyme_unbinned101__Ga0453135_0000500_64	2000-06-20 | 172 | Early Summer	K01784	galE, GALE; UDP-glucose 4-epimerase [EC:5.1.3.2]	PF01370.21	NAD dependent epimerase/dehydratase family	Carbohydrate metabolism	Amino sugar and nucleotide sugar metabolism|Galactose metabolism	Galactose degradation, Leloir pathway, galactose => alpha-D-glucose-1P	NA	NA	NA	NA	NA	NA
3300042868__vRhyme_unbinned101__Ga0453135_0000500_67	2000-06-20 | 172 | Early Summer	K01710	E4.2.1.46, rfbB, rffG; dTDP-glucose 4,6-dehydratase [EC:4.2.1.46]	PF16363.5	GDP-mannose 4,6 dehydratase	Biosynthesis of other secondary metabolites|Metabolism of terpenoids and polyketides	Acarbose and validamycin biosynthesis|Biosynthesis of vancomycin group antibiotics|Polyketide sugar unit biosynthesis|Streptomycin biosynthesis	dTDP-L-rhamnose biosynthesis	NA	NA	NA	NA	NA	NA
3300042868__vRhyme_unbinned101__Ga0453135_0000500_72	2000-06-20 | 172 | Early Summer	K00973	E2.7.7.24, rfbA, rffH; glucose-1-phosphate thymidylyltransferase [EC:2.7.7.24]	PF00483.23	Nucleotidyl transferase	Biosynthesis of other secondary metabolites|Metabolism of terpenoids and polyketides	Acarbose and validamycin biosynthesis|Polyketide sugar unit biosynthesis|Streptomycin biosynthesis	dTDP-L-rhamnose biosynthesis	NA	NA	NA	NA	NA	NA
3300042868__vRhyme_unbinned101__Ga0453135_0000500_76	2000-06-20 | 172 | Early Summer	K01790	rfbC, rmlC; dTDP-4-dehydrorhamnose 3,5-epimerase [EC:5.1.3.13]	PF00908.17	dTDP-4-dehydrorhamnose 3,5-epimerase	Biosynthesis of other secondary metabolites|Metabolism of terpenoids and polyketides	Polyketide sugar unit biosynthesis|Streptomycin biosynthesis	dTDP-L-rhamnose biosynthesis	NA	NA	NA	NA	NA	NA
3300042868__vRhyme_unbinned10232__Ga0453135_0080221_3	2000-06-20 | 172 | Early Summer	K21064	ycsE, yitU, ywtE; 5-amino-6-(5-phospho-D-ribitylamino)uracil phosphatase [EC:3.1.3.104]	PF03332.13	Eukaryotic phosphomannomutase	Metabolism of cofactors and vitamins	Riboflavin metabolism	Riboflavin biosynthesis, plants and bacteria, GTP => riboflavin/FMN/FAD	NA	NA	NA	NA	NA	NA
3300042868__vRhyme_unbinned1030__Ga0453135_0005001_17	2000-06-20 | 172 | Early Summer	K10026	queE; 7-carboxy-7-deazaguanine synthase [EC:4.3.99.3]	n/a	n/a	Metabolism of cofactors and vitamins	Folate biosynthesis		NA	NA	NA	NA	NA	NA
3300042868__vRhyme_unbinned10439__Ga0453135_0083032_3	2000-06-20 | 172 | Early Summer	K16011	algA, xanB, rfbA, wbpW, pslB; mannose-1-phosphate guanylyltransferase / mannose-6-phosphate isomerase [EC:2.7.7.13 5.3.1.8]	PF01050.18	Mannose-6-phosphate isomerase	Carbohydrate metabolism	Amino sugar and nucleotide sugar metabolism|Fructose and mannose metabolism		NA	NA	NA	NA	NA	NA
3300042868__vRhyme_unbinned1045__Ga0453135_0005075_4	2000-06-20 | 172 | Early Summer	K02843	waaF, rfaF; heptosyltransferase II [EC:2.4.-.-]	n/a	n/a	Glycan biosynthesis and metabolism	Lipopolysaccharide biosynthesis		NA	NA	NA	NA	NA	NA
3300042868__vRhyme_unbinned1045__Ga0453135_0005075_6	2000-06-20 | 172 | Early Summer	K00860	cysC; adenylylsulfate kinase [EC:2.7.1.25]	n/a	n/a	Energy metabolism|Nucleotide metabolism	Purine metabolism|Sulfur metabolism	Assimilatory sulfate reduction, sulfate => H2S	NA	NA	NA	NA	NA	NA
3300042868__vRhyme_unbinned1045__Ga0453135_0005075_7	2000-06-20 | 172 | Early Summer	K00952	nadM; nicotinamide-nucleotide adenylyltransferase [EC:2.7.7.1]	n/a	n/a	Metabolism of cofactors and vitamins	Nicotinate and nicotinamide metabolism		NA	NA	NA	NA	NA	NA
3300042868__vRhyme_unbinned10467__Ga0453135_0083545_4	2000-06-20 | 172 | Early Summer	K14940	cofF; gamma-F420-2:alpha-L-glutamate ligase [EC:6.3.2.32]	PF08443.11	RimK-like ATP-grasp domain	Energy metabolism	Methane metabolism		NA	NA	NA	NA	NA	NA
3300042868__vRhyme_unbinned10468__Ga0453135_0083547_2	2000-06-20 | 172 | Early Summer	K03272	gmhC, hldE, waaE, rfaE; D-beta-D-heptose 7-phosphate kinase / D-beta-D-heptose 1-phosphate adenosyltransferase [EC:2.7.1.167 2.7.7.70]	PF00294.24	pfkB family carbohydrate kinase	Glycan biosynthesis and metabolism	Lipopolysaccharide biosynthesis	ADP-L-glycero-D-manno-heptose biosynthesis	NA	NA	NA	NA	NA	NA
3300042868__vRhyme_unbinned1047__Ga0453135_0005082_7	2000-06-20 | 172 | Early Summer	K01790	rfbC, rmlC; dTDP-4-dehydrorhamnose 3,5-epimerase [EC:5.1.3.13]	PF00908.17	dTDP-4-dehydrorhamnose 3,5-epimerase	Biosynthesis of other secondary metabolites|Metabolism of terpenoids and polyketides	Polyketide sugar unit biosynthesis|Streptomycin biosynthesis	dTDP-L-rhamnose biosynthesis	NA	NA	NA	NA	NA	NA
3300042868__vRhyme_unbinned10557__Ga0453135_0084713_2	2000-06-20 | 172 | Early Summer	K03274	gmhD, rfaD; ADP-L-glycero-D-manno-heptose 6-epimerase [EC:5.1.3.20]	PF01370.21	NAD dependent epimerase/dehydratase family	Glycan biosynthesis and metabolism	Lipopolysaccharide biosynthesis	ADP-L-glycero-D-manno-heptose biosynthesis	NA	NA	NA	NA	NA	NA
3300042868__vRhyme_unbinned1058__Ga0453135_0005151_7	2000-06-20 | 172 | Early Summer	K01710	E4.2.1.46, rfbB, rffG; dTDP-glucose 4,6-dehydratase [EC:4.2.1.46]	PF16363.5	GDP-mannose 4,6 dehydratase	Biosynthesis of other secondary metabolites|Metabolism of terpenoids and polyketides	Acarbose and validamycin biosynthesis|Biosynthesis of vancomycin group antibiotics|Polyketide sugar unit biosynthesis|Streptomycin biosynthesis	dTDP-L-rhamnose biosynthesis	NA	NA	NA	NA	NA	NA
3300042868__vRhyme_unbinned1058__Ga0453135_0005151_8	2000-06-20 | 172 | Early Summer	K00973	E2.7.7.24, rfbA, rffH; glucose-1-phosphate thymidylyltransferase [EC:2.7.7.24]	PF00483.23	Nucleotidyl transferase	Biosynthesis of other secondary metabolites|Metabolism of terpenoids and polyketides	Acarbose and validamycin biosynthesis|Polyketide sugar unit biosynthesis|Streptomycin biosynthesis	dTDP-L-rhamnose biosynthesis	NA	NA	NA	NA	NA	NA
3300042868__vRhyme_unbinned1058__Ga0453135_0005151_9	2000-06-20 | 172 | Early Summer	K12450	RHM; UDP-glucose 4,6-dehydratase [EC:4.2.1.76]	n/a	n/a	Carbohydrate metabolism	Amino sugar and nucleotide sugar metabolism		NA	NA	NA	NA	NA	NA
3300042868__vRhyme_unbinned10655__Ga0453135_0086000_3	2000-06-20 | 172 | Early Summer	K16011	algA, xanB, rfbA, wbpW, pslB; mannose-1-phosphate guanylyltransferase / mannose-6-phosphate isomerase [EC:2.7.7.13 5.3.1.8]	PF01050.18	Mannose-6-phosphate isomerase	Carbohydrate metabolism	Amino sugar and nucleotide sugar metabolism|Fructose and mannose metabolism		NA	NA	NA	NA	NA	NA
3300042868__vRhyme_unbinned10677__Ga0453135_0086294_2	2000-06-20 | 172 | Early Summer	K00613	GATM; glycine amidinotransferase [EC:2.1.4.1]	n/a	n/a	Amino acid metabolism	Arginine and proline metabolism|Glycine, serine and threonine metabolism	Creatine pathway	NA	NA	NA	NA	NA	NA
3300042868__vRhyme_unbinned10783__Ga0453135_0087824_3	2000-06-20 | 172 | Early Summer	K03639	moaA, CNX2; GTP 3',8-cyclase [EC:4.1.99.22]	n/a	n/a	Folding, sorting and degradation|Metabolism of cofactors and vitamins	Folate biosynthesis|Sulfur relay system	Molybdenum cofactor biosynthesis, GTP => molybdenum cofactor	NA	NA	NA	NA	NA	NA
3300042868__vRhyme_unbinned10786__Ga0453135_0087849_2	2000-06-20 | 172 | Early Summer	K08679	E5.1.3.6; UDP-glucuronate 4-epimerase [EC:5.1.3.6]	PF01370.21	NAD dependent epimerase/dehydratase family	Carbohydrate metabolism	Amino sugar and nucleotide sugar metabolism		NA	NA	NA	NA	NA	NA
3300042868__vRhyme_unbinned107__Ga0453135_0000534_10	2000-06-20 | 172 | Early Summer	K00472	P4HA; prolyl 4-hydroxylase [EC:1.14.11.2]	n/a	n/a	Amino acid metabolism	Arginine and proline metabolism		NA	NA	NA	NA	NA	NA
3300042868__vRhyme_unbinned107__Ga0453135_0000534_38	2000-06-20 | 172 | Early Summer	K03782	katG; catalase-peroxidase [EC:1.11.1.21]	PF00141.23	Peroxidase	Amino acid metabolism|Biosynthesis of other secondary metabolites|Xenobiotics biodegradation and metabolism	Drug metabolism - other enzymes|Phenylalanine metabolism|Phenylpropanoid biosynthesis|Tryptophan metabolism		NA	NA	NA	NA	NA	NA
3300042868__vRhyme_unbinned10829__Ga0453135_0088380_3	2000-06-20 | 172 | Early Summer	K01784	galE, GALE; UDP-glucose 4-epimerase [EC:5.1.3.2]	PF01370.21	NAD dependent epimerase/dehydratase family	Carbohydrate metabolism	Amino sugar and nucleotide sugar metabolism|Galactose metabolism	Galactose degradation, Leloir pathway, galactose => alpha-D-glucose-1P	NA	NA	NA	NA	NA	NA
3300042868__vRhyme_unbinned10861__Ga0453135_0088775_3	2000-06-20 | 172 | Early Summer	K01737	queD, ptpS, PTS; 6-pyruvoyltetrahydropterin/6-carboxytetrahydropterin synthase [EC:4.2.3.12 4.1.2.50]	PF01242.19	6-pyruvoyl tetrahydropterin synthase	Metabolism of cofactors and vitamins	Folate biosynthesis	L-threo-Tetrahydrobiopterin biosynthesis, GTP => L-threo-BH4|Tetrahydrobiopterin biosynthesis, GTP => BH4	NA	NA	NA	NA	NA	NA
3300042868__vRhyme_unbinned1095__Ga0453135_0005326_5	2000-06-20 | 172 | Early Summer	K02843	waaF, rfaF; heptosyltransferase II [EC:2.4.-.-]	n/a	n/a	Glycan biosynthesis and metabolism	Lipopolysaccharide biosynthesis		NA	NA	NA	NA	NA	NA
3300042868__vRhyme_unbinned1099__Ga0453135_0005346_19	2000-06-20 | 172 | Early Summer	K00600	glyA, SHMT; glycine hydroxymethyltransferase [EC:2.1.2.1]	PF00464.19	Serine hydroxymethyltransferase	Amino acid metabolism|Carbohydrate metabolism|Energy metabolism|Metabolism of cofactors and vitamins|Metabolism of other amino acids	Cyanoamino acid metabolism|Glycine, serine and threonine metabolism|Glyoxylate and dicarboxylate metabolism|Methane metabolism|One carbon pool by folate	C1-unit interconversion, eukaryotes|C1-unit interconversion, prokaryotes|Formaldehyde assimilation, serine pathway|Photorespiration	NA	NA	NA	NA	NA	NA
3300042868__vRhyme_unbinned1107__Ga0453135_0005376_14	2000-06-20 | 172 | Early Summer	K07260	vanY; zinc D-Ala-D-Ala carboxypeptidase [EC:3.4.17.14]	PF02557.17	D-alanyl-D-alanine carboxypeptidase	Glycan biosynthesis and metabolism	Peptidoglycan biosynthesis	Vancomycin resistance, D-Ala-D-Lac type	NA	NA	NA	NA	NA	NA
3300042868__vRhyme_unbinned110__Ga0453135_0000545_39	2000-06-20 | 172 | Early Summer	K19668	CBH2, cbhA; cellulose 1,4-beta-cellobiosidase [EC:3.2.1.91]	PF01341.17	Glycosyl hydrolases family 6	Carbohydrate metabolism	Starch and sucrose metabolism		GH006	endoglucanase; cellobiohydrolase	cellulose	cellulose	NA	NA
3300042868__vRhyme_unbinned1111__Ga0453135_0005387_16	2000-06-20 | 172 | Early Summer	K03269	lpxH; UDP-2,3-diacylglucosamine hydrolase [EC:3.6.1.54]	PF12850.7	Calcineurin-like phosphoesterase superfamily domain	Glycan biosynthesis and metabolism	Lipopolysaccharide biosynthesis	KDO2-lipid A biosynthesis, Raetz pathway, LpxL-LpxM type|KDO2-lipid A biosynthesis, Raetz pathway, non-LpxL-LpxM type	NA	NA	NA	NA	NA	NA
3300042868__vRhyme_unbinned1111__Ga0453135_0005387_5	2000-06-20 | 172 | Early Summer	K01854	glf; UDP-galactopyranose mutase [EC:5.4.99.9]	PF03275.13	UDP-galactopyranose mutase	Carbohydrate metabolism	Amino sugar and nucleotide sugar metabolism|Galactose metabolism		NA	NA	NA	NA	NA	NA
3300042868__vRhyme_unbinned1113__Ga0453135_0005409_13	2000-06-20 | 172 | Early Summer	K00860	cysC; adenylylsulfate kinase [EC:2.7.1.25]	n/a	n/a	Energy metabolism|Nucleotide metabolism	Purine metabolism|Sulfur metabolism	Assimilatory sulfate reduction, sulfate => H2S	NA	NA	NA	NA	NA	NA
3300042868__vRhyme_unbinned1113__Ga0453135_0005409_7	2000-06-20 | 172 | Early Summer	K01046	lip, TGL2; triacylglycerol lipase [EC:3.1.1.3]	n/a	n/a	Lipid metabolism	Glycerolipid metabolism	Acylglycerol degradation	NA	NA	NA	NA	NA	NA
3300042868__vRhyme_unbinned11157__Ga0453135_0093432_5	2000-06-20 | 172 | Early Summer	K10026	queE; 7-carboxy-7-deazaguanine synthase [EC:4.3.99.3]	n/a	n/a	Metabolism of cofactors and vitamins	Folate biosynthesis		NA	NA	NA	NA	NA	NA
3300042868__vRhyme_unbinned11177__Ga0453135_0093687_2	2000-06-20 | 172 | Early Summer	K01628	fucA; L-fuculose-phosphate aldolase [EC:4.1.2.17]	PF00596.21	Class II Aldolase and Adducin N-terminal domain	Carbohydrate metabolism	Fructose and mannose metabolism		NA	NA	NA	NA	NA	NA
3300042868__vRhyme_unbinned111__Ga0453135_0000549_12	2000-06-20 | 172 | Early Summer	K13010	per, rfbE; perosamine synthetase [EC:2.6.1.102]	PF01041.17	DegT/DnrJ/EryC1/StrS aminotransferase family	Carbohydrate metabolism	Amino sugar and nucleotide sugar metabolism		NA	NA	NA	NA	NA	NA
3300042868__vRhyme_unbinned111__Ga0453135_0000549_14	2000-06-20 | 172 | Early Summer	K01710	E4.2.1.46, rfbB, rffG; dTDP-glucose 4,6-dehydratase [EC:4.2.1.46]	PF01370.21	NAD dependent epimerase/dehydratase family	Biosynthesis of other secondary metabolites|Metabolism of terpenoids and polyketides	Acarbose and validamycin biosynthesis|Biosynthesis of vancomycin group antibiotics|Polyketide sugar unit biosynthesis|Streptomycin biosynthesis	dTDP-L-rhamnose biosynthesis	NA	NA	NA	NA	NA	NA
3300042868__vRhyme_unbinned111__Ga0453135_0000549_37	2000-06-20 | 172 | Early Summer	K04034	bchE; anaerobic magnesium-protoporphyrin IX monomethyl ester cyclase [EC:1.21.98.3]	PF04055.21	Radical SAM superfamily	Metabolism of cofactors and vitamins	Porphyrin and chlorophyll metabolism		NA	NA	NA	NA	NA	NA
3300042868__vRhyme_unbinned111__Ga0453135_0000549_41	2000-06-20 | 172 | Early Summer	K01784	galE, GALE; UDP-glucose 4-epimerase [EC:5.1.3.2]	PF01370.21	NAD dependent epimerase/dehydratase family	Carbohydrate metabolism	Amino sugar and nucleotide sugar metabolism|Galactose metabolism	Galactose degradation, Leloir pathway, galactose => alpha-D-glucose-1P	NA	NA	NA	NA	NA	NA
3300042868__vRhyme_unbinned11205__Ga0453135_0094134_2	2000-06-20 | 172 | Early Summer	K16011	algA, xanB, rfbA, wbpW, pslB; mannose-1-phosphate guanylyltransferase / mannose-6-phosphate isomerase [EC:2.7.7.13 5.3.1.8]	PF01050.18	Mannose-6-phosphate isomerase	Carbohydrate metabolism	Amino sugar and nucleotide sugar metabolism|Fructose and mannose metabolism		NA	NA	NA	NA	NA	NA
3300042868__vRhyme_unbinned11285__Ga0453135_0095266_5	2000-06-20 | 172 | Early Summer	K00952	nadM; nicotinamide-nucleotide adenylyltransferase [EC:2.7.7.1]	n/a	n/a	Metabolism of cofactors and vitamins	Nicotinate and nicotinamide metabolism		NA	NA	NA	NA	NA	NA
3300042868__vRhyme_unbinned11287__Ga0453135_0095285_3	2000-06-20 | 172 | Early Summer	K03272	gmhC, hldE, waaE, rfaE; D-beta-D-heptose 7-phosphate kinase / D-beta-D-heptose 1-phosphate adenosyltransferase [EC:2.7.1.167 2.7.7.70]	PF01467.26	Cytidylyltransferase-like	Glycan biosynthesis and metabolism	Lipopolysaccharide biosynthesis	ADP-L-glycero-D-manno-heptose biosynthesis	NA	NA	NA	NA	NA	NA
3300042868__vRhyme_unbinned112__Ga0453135_0000556_10	2000-06-20 | 172 | Early Summer	K16150	K16150; glycogen synthase [EC:2.4.1.11]	PF00534.20	Glycosyl transferases group 1	Carbohydrate metabolism	Starch and sucrose metabolism	Glycogen biosynthesis, glucose-1P => glycogen/starch	NA	NA	NA	NA	NA	NA
3300042868__vRhyme_unbinned11327__Ga0453135_0095982_2	2000-06-20 | 172 | Early Summer	K00390	cysH; phosphoadenosine phosphosulfate reductase [EC:1.8.4.8 1.8.4.10]	PF11922.8	Domain of unknown function (DUF3440)	Energy metabolism	Sulfur metabolism	Assimilatory sulfate reduction, sulfate => H2S	NA	NA	NA	NA	NA	NA
3300042868__vRhyme_unbinned11354__Ga0453135_0096356_3	2000-06-20 | 172 | Early Summer	K10026	queE; 7-carboxy-7-deazaguanine synthase [EC:4.3.99.3]	n/a	n/a	Metabolism of cofactors and vitamins	Folate biosynthesis		NA	NA	NA	NA	NA	NA
3300042868__vRhyme_unbinned1145__Ga0453135_0005610_21	2000-06-20 | 172 | Early Summer	K00390	cysH; phosphoadenosine phosphosulfate reductase [EC:1.8.4.8 1.8.4.10]	PF11922.8	Domain of unknown function (DUF3440)	Energy metabolism	Sulfur metabolism	Assimilatory sulfate reduction, sulfate => H2S	NA	NA	NA	NA	NA	NA
3300042868__vRhyme_unbinned11470__Ga0453135_0098064_4	2000-06-20 | 172 | Early Summer	K00390	cysH; phosphoadenosine phosphosulfate reductase [EC:1.8.4.8 1.8.4.10]	PF01507.19	Phosphoadenosine phosphosulfate reductase family	Energy metabolism	Sulfur metabolism	Assimilatory sulfate reduction, sulfate => H2S	NA	NA	NA	NA	NA	NA
3300042868__vRhyme_unbinned114__Ga0453135_0000574_10	2000-06-20 | 172 | Early Summer	K10026	queE; 7-carboxy-7-deazaguanine synthase [EC:4.3.99.3]	PF13394.6	4Fe-4S single cluster domain	Metabolism of cofactors and vitamins	Folate biosynthesis		NA	NA	NA	NA	NA	NA
3300042868__vRhyme_unbinned114__Ga0453135_0000574_22	2000-06-20 | 172 | Early Summer	K22227	ahbD; heme synthase	n/a	n/a	Metabolism of cofactors and vitamins	Porphyrin and chlorophyll metabolism	Heme biosynthesis, archaea, siroheme => heme	NA	NA	NA	NA	NA	NA
3300042868__vRhyme_unbinned114__Ga0453135_0000574_23	2000-06-20 | 172 | Early Summer	K22227	ahbD; heme synthase	n/a	n/a	Metabolism of cofactors and vitamins	Porphyrin and chlorophyll metabolism	Heme biosynthesis, archaea, siroheme => heme	NA	NA	NA	NA	NA	NA
3300042868__vRhyme_unbinned114__Ga0453135_0000574_24	2000-06-20 | 172 | Early Summer	K22227	ahbD; heme synthase	n/a	n/a	Metabolism of cofactors and vitamins	Porphyrin and chlorophyll metabolism	Heme biosynthesis, archaea, siroheme => heme	NA	NA	NA	NA	NA	NA
3300042868__vRhyme_unbinned11525__Ga0453135_0099010_4	2000-06-20 | 172 | Early Summer	K00390	cysH; phosphoadenosine phosphosulfate reductase [EC:1.8.4.8 1.8.4.10]	n/a	n/a	Energy metabolism	Sulfur metabolism	Assimilatory sulfate reduction, sulfate => H2S	NA	NA	NA	NA	NA	NA
3300042868__vRhyme_unbinned11542__Ga0453135_0099297_3	2000-06-20 | 172 | Early Summer	K01495	GCH1, folE; GTP cyclohydrolase IA [EC:3.5.4.16]	PF01227.22	GTP cyclohydrolase I	Metabolism of cofactors and vitamins	Folate biosynthesis	L-threo-Tetrahydrobiopterin biosynthesis, GTP => L-threo-BH4|Tetrahydrobiopterin biosynthesis, GTP => BH4|Tetrahydrofolate biosynthesis, GTP => THF|Tetrahydrofolate biosynthesis, mediated by PTPS, GTP => THF	NA	NA	NA	NA	NA	NA
3300042868__vRhyme_unbinned1157__Ga0453135_0005670_15	2000-06-20 | 172 | Early Summer	K01737	queD, ptpS, PTS; 6-pyruvoyltetrahydropterin/6-carboxytetrahydropterin synthase [EC:4.2.3.12 4.1.2.50]	PF01242.19	6-pyruvoyl tetrahydropterin synthase	Metabolism of cofactors and vitamins	Folate biosynthesis	L-threo-Tetrahydrobiopterin biosynthesis, GTP => L-threo-BH4|Tetrahydrobiopterin biosynthesis, GTP => BH4	NA	NA	NA	NA	NA	NA
3300042868__vRhyme_unbinned1157__Ga0453135_0005670_16	2000-06-20 | 172 | Early Summer	K19645	dfrB, dfr2; dihydrofolate reductase (trimethoprim resistance protein) [EC:1.5.1.3]	PF06442.11	R67 dihydrofolate reductase	Metabolism of cofactors and vitamins	Folate biosynthesis|One carbon pool by folate		NA	NA	NA	NA	NA	NA
3300042868__vRhyme_unbinned1157__Ga0453135_0005670_19	2000-06-20 | 172 | Early Summer	K08678	UXS1, uxs; UDP-glucuronate decarboxylase [EC:4.1.1.35]	PF16363.5	GDP-mannose 4,6 dehydratase	Carbohydrate metabolism	Amino sugar and nucleotide sugar metabolism		NA	NA	NA	NA	NA	NA
3300042868__vRhyme_unbinned11613__Ga0453135_0100530_3	2000-06-20 | 172 | Early Summer	K01495	GCH1, folE; GTP cyclohydrolase IA [EC:3.5.4.16]	PF01227.22	GTP cyclohydrolase I	Metabolism of cofactors and vitamins	Folate biosynthesis	L-threo-Tetrahydrobiopterin biosynthesis, GTP => L-threo-BH4|Tetrahydrobiopterin biosynthesis, GTP => BH4|Tetrahydrofolate biosynthesis, GTP => THF|Tetrahydrofolate biosynthesis, mediated by PTPS, GTP => THF	NA	NA	NA	NA	NA	NA
3300042868__vRhyme_unbinned1163__Ga0453135_0005710_14	2000-06-20 | 172 | Early Summer	K00390	cysH; phosphoadenosine phosphosulfate reductase [EC:1.8.4.8 1.8.4.10]	PF11922.8	Domain of unknown function (DUF3440)	Energy metabolism	Sulfur metabolism	Assimilatory sulfate reduction, sulfate => H2S	NA	NA	NA	NA	NA	NA
3300042868__vRhyme_unbinned11678__Ga0453135_0101633_2	2000-06-20 | 172 | Early Summer	K03272	gmhC, hldE, waaE, rfaE; D-beta-D-heptose 7-phosphate kinase / D-beta-D-heptose 1-phosphate adenosyltransferase [EC:2.7.1.167 2.7.7.70]	PF01050.18	Mannose-6-phosphate isomerase	Glycan biosynthesis and metabolism	Lipopolysaccharide biosynthesis	ADP-L-glycero-D-manno-heptose biosynthesis	NA	NA	NA	NA	NA	NA
3300042868__vRhyme_unbinned1167__Ga0453135_0005729_8	2000-06-20 | 172 | Early Summer	K03272	gmhC, hldE, waaE, rfaE; D-beta-D-heptose 7-phosphate kinase / D-beta-D-heptose 1-phosphate adenosyltransferase [EC:2.7.1.167 2.7.7.70]	PF01050.18	Mannose-6-phosphate isomerase	Glycan biosynthesis and metabolism	Lipopolysaccharide biosynthesis	ADP-L-glycero-D-manno-heptose biosynthesis	NA	NA	NA	NA	NA	NA
3300042868__vRhyme_unbinned1182__Ga0453135_0005807_12	2000-06-20 | 172 | Early Summer	K00390	cysH; phosphoadenosine phosphosulfate reductase [EC:1.8.4.8 1.8.4.10]	PF01507.19	Phosphoadenosine phosphosulfate reductase family	Energy metabolism	Sulfur metabolism	Assimilatory sulfate reduction, sulfate => H2S	NA	NA	NA	NA	NA	NA
3300042868__vRhyme_unbinned118__Ga0453135_0000596_48	2000-06-20 | 172 | Early Summer	K00957	cysD; sulfate adenylyltransferase subunit 2 [EC:2.7.7.4]	n/a	n/a	Biosynthesis of other secondary metabolites|Energy metabolism|Metabolism of other amino acids|Nucleotide metabolism	Monobactam biosynthesis|Purine metabolism|Selenocompound metabolism|Sulfur metabolism	Assimilatory sulfate reduction, sulfate => H2S	NA	NA	NA	NA	NA	NA
3300042868__vRhyme_unbinned11936__Ga0453135_0105825_2	2000-06-20 | 172 | Early Summer	K01628	fucA; L-fuculose-phosphate aldolase [EC:4.1.2.17]	PF00596.21	Class II Aldolase and Adducin N-terminal domain	Carbohydrate metabolism	Fructose and mannose metabolism		NA	NA	NA	NA	NA	NA
3300042868__vRhyme_unbinned1195__Ga0453135_0005869_12	2000-06-20 | 172 | Early Summer	K00012	UGDH, ugd; UDPglucose 6-dehydrogenase [EC:1.1.1.22]	PF03721.14	UDP-glucose/GDP-mannose dehydrogenase family, NAD binding domain	Carbohydrate metabolism	Amino sugar and nucleotide sugar metabolism|Ascorbate and aldarate metabolism|Pentose and glucuronate interconversions	Ascorbate biosynthesis, animals, glucose-1P => ascorbate|Glucuronate pathway (uronate pathway)	NA	NA	NA	NA	NA	NA
3300042868__vRhyme_unbinned1195__Ga0453135_0005869_13	2000-06-20 | 172 | Early Summer	K01916	nadE; NAD+ synthase [EC:6.3.1.5]	PF02540.17	NAD synthase	Metabolism of cofactors and vitamins	Nicotinate and nicotinamide metabolism	NAD biosynthesis, aspartate => quinolinate => NAD|NAD biosynthesis, tryptophan => quinolinate => NAD	NA	NA	NA	NA	NA	NA
3300042868__vRhyme_unbinned11960__Ga0453135_0106162_4	2000-06-20 | 172 | Early Summer	K02377	TSTA3, fcl; GDP-L-fucose synthase [EC:1.1.1.271]	PF01370.21	NAD dependent epimerase/dehydratase family	Carbohydrate metabolism	Amino sugar and nucleotide sugar metabolism|Fructose and mannose metabolism		NA	NA	NA	NA	NA	NA
3300042868__vRhyme_unbinned11977__Ga0453135_0106470_7	2000-06-20 | 172 | Early Summer	K00860	cysC; adenylylsulfate kinase [EC:2.7.1.25]	PF01583.20	Adenylylsulphate kinase	Energy metabolism|Nucleotide metabolism	Purine metabolism|Sulfur metabolism	Assimilatory sulfate reduction, sulfate => H2S	NA	NA	NA	NA	NA	NA
3300042868__vRhyme_unbinned11979__Ga0453135_0106476_3	2000-06-20 | 172 | Early Summer	K02377	TSTA3, fcl; GDP-L-fucose synthase [EC:1.1.1.271]	PF01370.21	NAD dependent epimerase/dehydratase family	Carbohydrate metabolism	Amino sugar and nucleotide sugar metabolism|Fructose and mannose metabolism		NA	NA	NA	NA	NA	NA
3300042868__vRhyme_unbinned1199__Ga0453135_0005899_24	2000-06-20 | 172 | Early Summer	K16011	algA, xanB, rfbA, wbpW, pslB; mannose-1-phosphate guanylyltransferase / mannose-6-phosphate isomerase [EC:2.7.7.13 5.3.1.8]	PF01050.18	Mannose-6-phosphate isomerase	Carbohydrate metabolism	Amino sugar and nucleotide sugar metabolism|Fructose and mannose metabolism		NA	NA	NA	NA	NA	NA
3300042868__vRhyme_unbinned11__Ga0453135_0000019_152	2000-06-20 | 172 | Early Summer	K12452	ascC, ddhC, rfbH; CDP-4-dehydro-6-deoxyglucose reductase, E1 [EC:1.17.1.1]	PF01041.17	DegT/DnrJ/EryC1/StrS aminotransferase family	Carbohydrate metabolism	Amino sugar and nucleotide sugar metabolism		NA	NA	NA	NA	NA	NA
3300042868__vRhyme_unbinned11__Ga0453135_0000019_156	2000-06-20 | 172 | Early Summer	K02843	waaF, rfaF; heptosyltransferase II [EC:2.4.-.-]	n/a	n/a	Glycan biosynthesis and metabolism	Lipopolysaccharide biosynthesis		NA	NA	NA	NA	NA	NA
3300042868__vRhyme_unbinned11__Ga0453135_0000019_158	2000-06-20 | 172 | Early Summer	K00067	rfbD, rmlD; dTDP-4-dehydrorhamnose reductase [EC:1.1.1.133]	n/a	n/a	Biosynthesis of other secondary metabolites|Metabolism of terpenoids and polyketides	Polyketide sugar unit biosynthesis|Streptomycin biosynthesis	dTDP-L-rhamnose biosynthesis	NA	NA	NA	NA	NA	NA
3300042868__vRhyme_unbinned11__Ga0453135_0000019_163	2000-06-20 | 172 | Early Summer	K00798	MMAB, pduO; cob(I)alamin adenosyltransferase [EC:2.5.1.17]	PF01923.18	Cobalamin adenosyltransferase	Metabolism of cofactors and vitamins	Porphyrin and chlorophyll metabolism	Cobalamin biosynthesis, cobyrinate a,c-diamide => cobalamin	NA	NA	NA	NA	NA	NA
3300042868__vRhyme_unbinned11__Ga0453135_0000019_172	2000-06-20 | 172 | Early Summer	K01711	gmd, GMDS; GDPmannose 4,6-dehydratase [EC:4.2.1.47]	PF16363.5	GDP-mannose 4,6 dehydratase	Carbohydrate metabolism	Amino sugar and nucleotide sugar metabolism|Fructose and mannose metabolism		NA	NA	NA	NA	NA	NA
3300042868__vRhyme_unbinned12016__Ga0453135_0107298_3	2000-06-20 | 172 | Early Summer	K01784	galE, GALE; UDP-glucose 4-epimerase [EC:5.1.3.2]	PF01370.21	NAD dependent epimerase/dehydratase family	Carbohydrate metabolism	Amino sugar and nucleotide sugar metabolism|Galactose metabolism	Galactose degradation, Leloir pathway, galactose => alpha-D-glucose-1P	NA	NA	NA	NA	NA	NA
3300042868__vRhyme_unbinned1207__Ga0453135_0005960_13	2000-06-20 | 172 | Early Summer	K22316	rhnA-cobC; ribonuclease H / adenosylcobalamin/alpha-ribazole phosphatase [EC:3.1.26.4 3.1.3.73]	n/a	n/a	Metabolism of cofactors and vitamins	Porphyrin and chlorophyll metabolism	Cobalamin biosynthesis, cobyrinate a,c-diamide => cobalamin	NA	NA	NA	NA	NA	NA
3300042868__vRhyme_unbinned1210__Ga0453135_0005981_8	2000-06-20 | 172 | Early Summer	K00677	lpxA; UDP-N-acetylglucosamine acyltransferase [EC:2.3.1.129]	PF00132.24	Bacterial transferase hexapeptide (six repeats)	Glycan biosynthesis and metabolism	Lipopolysaccharide biosynthesis	KDO2-lipid A biosynthesis, Raetz pathway, LpxL-LpxM type|KDO2-lipid A biosynthesis, Raetz pathway, non-LpxL-LpxM type	NA	NA	NA	NA	NA	NA
3300042868__vRhyme_unbinned121__Ga0453135_0000610_13	2000-06-20 | 172 | Early Summer	K16011	algA, xanB, rfbA, wbpW, pslB; mannose-1-phosphate guanylyltransferase / mannose-6-phosphate isomerase [EC:2.7.7.13 5.3.1.8]	PF01050.18	Mannose-6-phosphate isomerase	Carbohydrate metabolism	Amino sugar and nucleotide sugar metabolism|Fructose and mannose metabolism		NA	NA	NA	NA	NA	NA
3300042868__vRhyme_unbinned1229__Ga0453135_0006129_10	2000-06-20 | 172 | Early Summer	K01911	menE; O-succinylbenzoic acid---CoA ligase [EC:6.2.1.26]	PF00501.28	AMP-binding enzyme	Metabolism of cofactors and vitamins	Ubiquinone and other terpenoid-quinone biosynthesis	Menaquinone biosynthesis, chorismate (+ polyprenyl-PP) => menaquinol|Phylloquinone biosynthesis, chorismate (+ phytyl-PP) => phylloquinol	NA	NA	NA	NA	NA	NA
3300042868__vRhyme_unbinned1229__Ga0453135_0006129_12	2000-06-20 | 172 | Early Summer	K01495	GCH1, folE; GTP cyclohydrolase IA [EC:3.5.4.16]	PF01227.22	GTP cyclohydrolase I	Metabolism of cofactors and vitamins	Folate biosynthesis	L-threo-Tetrahydrobiopterin biosynthesis, GTP => L-threo-BH4|Tetrahydrobiopterin biosynthesis, GTP => BH4|Tetrahydrofolate biosynthesis, GTP => THF|Tetrahydrofolate biosynthesis, mediated by PTPS, GTP => THF	NA	NA	NA	NA	NA	NA
3300042868__vRhyme_unbinned1229__Ga0453135_0006129_18	2000-06-20 | 172 | Early Summer	K01737	queD, ptpS, PTS; 6-pyruvoyltetrahydropterin/6-carboxytetrahydropterin synthase [EC:4.2.3.12 4.1.2.50]	PF01242.19	6-pyruvoyl tetrahydropterin synthase	Metabolism of cofactors and vitamins	Folate biosynthesis	L-threo-Tetrahydrobiopterin biosynthesis, GTP => L-threo-BH4|Tetrahydrobiopterin biosynthesis, GTP => BH4	NA	NA	NA	NA	NA	NA
3300042868__vRhyme_unbinned1229__Ga0453135_0006129_19	2000-06-20 | 172 | Early Summer	K01628	fucA; L-fuculose-phosphate aldolase [EC:4.1.2.17]	PF00596.21	Class II Aldolase and Adducin N-terminal domain	Carbohydrate metabolism	Fructose and mannose metabolism		NA	NA	NA	NA	NA	NA
3300042868__vRhyme_unbinned122__Ga0453135_0000611_2	2000-06-20 | 172 | Early Summer	K22227	ahbD; heme synthase	n/a	n/a	Metabolism of cofactors and vitamins	Porphyrin and chlorophyll metabolism	Heme biosynthesis, archaea, siroheme => heme	NA	NA	NA	NA	NA	NA
3300042868__vRhyme_unbinned122__Ga0453135_0000611_7	2000-06-20 | 172 | Early Summer	K01911	menE; O-succinylbenzoic acid---CoA ligase [EC:6.2.1.26]	PF00501.28	AMP-binding enzyme	Metabolism of cofactors and vitamins	Ubiquinone and other terpenoid-quinone biosynthesis	Menaquinone biosynthesis, chorismate (+ polyprenyl-PP) => menaquinol|Phylloquinone biosynthesis, chorismate (+ phytyl-PP) => phylloquinol	NA	NA	NA	NA	NA	NA
3300042868__vRhyme_unbinned123__Ga0453135_0000617_13	2000-06-20 | 172 | Early Summer	K09882	cobS; cobaltochelatase CobS [EC:6.6.1.2]	n/a	n/a	Metabolism of cofactors and vitamins	Porphyrin and chlorophyll metabolism	Cobalamin biosynthesis, aerobic, uroporphyrinogen III => precorrin 2 => cobyrinate a,c-diamide	NA	NA	NA	NA	NA	NA
3300042868__vRhyme_unbinned1240__Ga0453135_0006234_9	2000-06-20 | 172 | Early Summer	K03153	thiO; glycine oxidase [EC:1.4.3.19]	n/a	n/a	Metabolism of cofactors and vitamins	Thiamine metabolism	Thiamine biosynthesis, prokaryotes, AIR (+ DXP/glycine) => TMP/TPP	NA	NA	NA	NA	NA	NA
3300042868__vRhyme_unbinned1249__Ga0453135_0006277_19	2000-06-20 | 172 | Early Summer	K22227	ahbD; heme synthase	PF04055.21	Radical SAM superfamily	Metabolism of cofactors and vitamins	Porphyrin and chlorophyll metabolism	Heme biosynthesis, archaea, siroheme => heme	NA	NA	NA	NA	NA	NA
3300042868__vRhyme_unbinned1249__Ga0453135_0006277_5	2000-06-20 | 172 | Early Summer	K10026	queE; 7-carboxy-7-deazaguanine synthase [EC:4.3.99.3]	n/a	n/a	Metabolism of cofactors and vitamins	Folate biosynthesis		NA	NA	NA	NA	NA	NA
3300042868__vRhyme_unbinned124__Ga0453135_0000619_51	2000-06-20 | 172 | Early Summer	K12710	novU; C-methyltransferase [EC:2.1.1.-]	PF08484.11	C-methyltransferase C-terminal domain	Metabolism of terpenoids and polyketides	Polyketide sugar unit biosynthesis	dTDP-beta-L-noviose biosynthesis	NA	NA	NA	NA	NA	NA
3300042868__vRhyme_unbinned124__Ga0453135_0000619_5	2000-06-20 | 172 | Early Summer	K01784	galE, GALE; UDP-glucose 4-epimerase [EC:5.1.3.2]	PF01370.21	NAD dependent epimerase/dehydratase family	Carbohydrate metabolism	Amino sugar and nucleotide sugar metabolism|Galactose metabolism	Galactose degradation, Leloir pathway, galactose => alpha-D-glucose-1P	NA	NA	NA	NA	NA	NA
3300042868__vRhyme_unbinned124__Ga0453135_0000619_52	2000-06-20 | 172 | Early Summer	K01710	E4.2.1.46, rfbB, rffG; dTDP-glucose 4,6-dehydratase [EC:4.2.1.46]	PF16363.5	GDP-mannose 4,6 dehydratase	Biosynthesis of other secondary metabolites|Metabolism of terpenoids and polyketides	Acarbose and validamycin biosynthesis|Biosynthesis of vancomycin group antibiotics|Polyketide sugar unit biosynthesis|Streptomycin biosynthesis	dTDP-L-rhamnose biosynthesis	NA	NA	NA	NA	NA	NA
3300042868__vRhyme_unbinned1253__Ga0453135_0006285_11	2000-06-20 | 172 | Early Summer	K00568	ubiG; 2-polyprenyl-6-hydroxyphenyl methylase / 3-demethylubiquinone-9 3-methyltransferase [EC:2.1.1.222 2.1.1.64]	PF08241.12	Methyltransferase domain	Metabolism of cofactors and vitamins	Ubiquinone and other terpenoid-quinone biosynthesis	Ubiquinone biosynthesis, prokaryotes, chorismate (+ polyprenyl-PP) => ubiquinol	NA	NA	NA	NA	NA	NA
3300042868__vRhyme_unbinned1260__Ga0453135_0006349_9	2000-06-20 | 172 | Early Summer	K14335	pimC; alpha-1,6-mannosyltransferase [EC:2.4.1.-]	n/a	n/a	Glycan biosynthesis and metabolism	Lipoarabinomannan (LAM) biosynthesis		NA	NA	NA	NA	NA	NA
3300042868__vRhyme_unbinned1262__Ga0453135_0006358_5	2000-06-20 | 172 | Early Summer	K01854	glf; UDP-galactopyranose mutase [EC:5.4.99.9]	PF03275.13	UDP-galactopyranose mutase	Carbohydrate metabolism	Amino sugar and nucleotide sugar metabolism|Galactose metabolism		NA	NA	NA	NA	NA	NA
3300042868__vRhyme_unbinned12__Ga0453135_0000031_103	2000-06-20 | 172 | Early Summer	K00860	cysC; adenylylsulfate kinase [EC:2.7.1.25]	PF01583.20	Adenylylsulphate kinase	Energy metabolism|Nucleotide metabolism	Purine metabolism|Sulfur metabolism	Assimilatory sulfate reduction, sulfate => H2S	NA	NA	NA	NA	NA	NA
3300042868__vRhyme_unbinned12__Ga0453135_0000031_104	2000-06-20 | 172 | Early Summer	K01737	queD, ptpS, PTS; 6-pyruvoyltetrahydropterin/6-carboxytetrahydropterin synthase [EC:4.2.3.12 4.1.2.50]	PF01242.19	6-pyruvoyl tetrahydropterin synthase	Metabolism of cofactors and vitamins	Folate biosynthesis	L-threo-Tetrahydrobiopterin biosynthesis, GTP => L-threo-BH4|Tetrahydrobiopterin biosynthesis, GTP => BH4	NA	NA	NA	NA	NA	NA
3300042868__vRhyme_unbinned12__Ga0453135_0000031_105	2000-06-20 | 172 | Early Summer	K22227	ahbD; heme synthase	n/a	n/a	Metabolism of cofactors and vitamins	Porphyrin and chlorophyll metabolism	Heme biosynthesis, archaea, siroheme => heme	NA	NA	NA	NA	NA	NA
3300042868__vRhyme_unbinned12__Ga0453135_0000031_106	2000-06-20 | 172 | Early Summer	K10026	queE; 7-carboxy-7-deazaguanine synthase [EC:4.3.99.3]	n/a	n/a	Metabolism of cofactors and vitamins	Folate biosynthesis		NA	NA	NA	NA	NA	NA
3300042868__vRhyme_unbinned12__Ga0453135_0000031_112	2000-06-20 | 172 | Early Summer	K01784	galE, GALE; UDP-glucose 4-epimerase [EC:5.1.3.2]	PF01370.21	NAD dependent epimerase/dehydratase family	Carbohydrate metabolism	Amino sugar and nucleotide sugar metabolism|Galactose metabolism	Galactose degradation, Leloir pathway, galactose => alpha-D-glucose-1P	NA	NA	NA	NA	NA	NA
3300042868__vRhyme_unbinned12__Ga0453135_0000031_85	2000-06-20 | 172 | Early Summer	K04034	bchE; anaerobic magnesium-protoporphyrin IX monomethyl ester cyclase [EC:1.21.98.3]	n/a	n/a	Metabolism of cofactors and vitamins	Porphyrin and chlorophyll metabolism		NA	NA	NA	NA	NA	NA
3300042868__vRhyme_unbinned12__Ga0453135_0000031_94	2000-06-20 | 172 | Early Summer	K03272	gmhC, hldE, waaE, rfaE; D-beta-D-heptose 7-phosphate kinase / D-beta-D-heptose 1-phosphate adenosyltransferase [EC:2.7.1.167 2.7.7.70]	PF01050.18	Mannose-6-phosphate isomerase	Glycan biosynthesis and metabolism	Lipopolysaccharide biosynthesis	ADP-L-glycero-D-manno-heptose biosynthesis	NA	NA	NA	NA	NA	NA
3300042868__vRhyme_unbinned12__Ga0453135_0000031_98	2000-06-20 | 172 | Early Summer	K01495	GCH1, folE; GTP cyclohydrolase IA [EC:3.5.4.16]	PF01227.22	GTP cyclohydrolase I	Metabolism of cofactors and vitamins	Folate biosynthesis	L-threo-Tetrahydrobiopterin biosynthesis, GTP => L-threo-BH4|Tetrahydrobiopterin biosynthesis, GTP => BH4|Tetrahydrofolate biosynthesis, GTP => THF|Tetrahydrofolate biosynthesis, mediated by PTPS, GTP => THF	NA	NA	NA	NA	NA	NA
3300042868__vRhyme_unbinned1318__Ga0453135_0006743_12	2000-06-20 | 172 | Early Summer	K01627	kdsA; 2-dehydro-3-deoxyphosphooctonate aldolase (KDO 8-P synthase) [EC:2.5.1.55]	PF00793.20	DAHP synthetase I family	Glycan biosynthesis and metabolism	Lipopolysaccharide biosynthesis	CMP-KDO biosynthesis	NA	NA	NA	NA	NA	NA
3300042868__vRhyme_unbinned1327__Ga0453135_0006808_10	2000-06-20 | 172 | Early Summer	K01939	purA, ADSS; adenylosuccinate synthase [EC:6.3.4.4]	PF00709.21	Adenylosuccinate synthetase	Amino acid metabolism|Nucleotide metabolism	Alanine, aspartate and glutamate metabolism|Purine metabolism	Adenine ribonucleotide biosynthesis, IMP => ADP,ATP	NA	NA	NA	NA	NA	NA
3300042868__vRhyme_unbinned1333__Ga0453135_0006832_13	2000-06-20 | 172 | Early Summer	K00737	MGAT3; beta-1,4-mannosyl-glycoprotein beta-1,4-N-acetylglucosaminyltransferase [EC:2.4.1.144]	PF04724.13	Glycosyltransferase family 17	Glycan biosynthesis and metabolism	N-Glycan biosynthesis	N-glycan biosynthesis, complex type	NA	NA	NA	NA	NA	NA
3300042868__vRhyme_unbinned1340__Ga0453135_0006878_9	2000-06-20 | 172 | Early Summer	K00860	cysC; adenylylsulfate kinase [EC:2.7.1.25]	PF01583.20	Adenylylsulphate kinase	Energy metabolism|Nucleotide metabolism	Purine metabolism|Sulfur metabolism	Assimilatory sulfate reduction, sulfate => H2S	NA	NA	NA	NA	NA	NA
3300042868__vRhyme_unbinned1349__Ga0453135_0006922_6	2000-06-20 | 172 | Early Summer	K02078	acpP; acyl carrier protein	PF00550.25	Phosphopantetheine attachment site	Biosynthesis of other secondary metabolites	Biosynthesis of secondary metabolites - other antibiotics	Aurachin biosynthesis, anthranilate => aurachin A	NA	NA	NA	NA	NA	NA
3300042868__vRhyme_unbinned1352__Ga0453135_0006946_7	2000-06-20 | 172 | Early Summer	K14266	prnA, rebH, ktzQ; tryptophan 7-halogenase [EC:1.14.19.9]	PF04820.14	Tryptophan halogenase	Biosynthesis of other secondary metabolites	Staurosporine biosynthesis	Pyrrolnitrin biosynthesis, tryptophan => pyrrolnitrin|Rebeccamycin biosynthesis, tryptophan => rebeccamycin	NA	NA	NA	NA	NA	NA
3300042868__vRhyme_unbinned1370__Ga0453135_0007035_7	2000-06-20 | 172 | Early Summer	K00059	fabG, OAR1; 3-oxoacyl-[acyl-carrier protein] reductase [EC:1.1.1.100]	PF00106.25	short chain dehydrogenase	Biosynthesis of other secondary metabolites|Lipid metabolism|Metabolism of cofactors and vitamins	Biotin metabolism|Fatty acid biosynthesis|Prodigiosin biosynthesis	Fatty acid biosynthesis in mitochondria, fungi|Fatty acid biosynthesis, elongation|Pimeloyl-ACP biosynthesis, BioC-BioH pathway, malonyl-ACP => pimeloyl-ACP	NA	NA	NA	NA	NA	NA
3300042868__vRhyme_unbinned1378__Ga0453135_0007083_5	2000-06-20 | 172 | Early Summer	K01950	E6.3.5.1, NADSYN1, QNS1, nadE; NAD+ synthase (glutamine-hydrolysing) [EC:6.3.5.1]	PF02540.17	NAD synthase	Metabolism of cofactors and vitamins	Nicotinate and nicotinamide metabolism	NAD biosynthesis, aspartate => quinolinate => NAD|NAD biosynthesis, tryptophan => quinolinate => NAD	NA	NA	NA	NA	NA	NA
3300042868__vRhyme_unbinned1378__Ga0453135_0007083_7	2000-06-20 | 172 | Early Summer	K08281	pncA; nicotinamidase/pyrazinamidase [EC:3.5.1.19 3.5.1.-]	n/a	n/a	Metabolism of cofactors and vitamins	Nicotinate and nicotinamide metabolism		NA	NA	NA	NA	NA	NA
3300042868__vRhyme_unbinned1378__Ga0453135_0007083_8	2000-06-20 | 172 | Early Summer	K00858	ppnK, NADK; NAD+ kinase [EC:2.7.1.23]	n/a	n/a	Metabolism of cofactors and vitamins	Nicotinate and nicotinamide metabolism		NA	NA	NA	NA	NA	NA
3300042868__vRhyme_unbinned1382__Ga0453135_0007104_19	2000-06-20 | 172 | Early Summer	K01784	galE, GALE; UDP-glucose 4-epimerase [EC:5.1.3.2]	PF01370.21	NAD dependent epimerase/dehydratase family	Carbohydrate metabolism	Amino sugar and nucleotide sugar metabolism|Galactose metabolism	Galactose degradation, Leloir pathway, galactose => alpha-D-glucose-1P	NA	NA	NA	NA	NA	NA
3300042868__vRhyme_unbinned1382__Ga0453135_0007104_20	2000-06-20 | 172 | Early Summer	K16437	evaC; methylation protein EvaC	PF08484.11	C-methyltransferase C-terminal domain	Metabolism of terpenoids and polyketides	Biosynthesis of vancomycin group antibiotics		NA	NA	NA	NA	NA	NA
3300042868__vRhyme_unbinned138__Ga0453135_0000680_fragment_2_51	2000-06-20 | 172 | Early Summer	K03272	gmhC, hldE, waaE, rfaE; D-beta-D-heptose 7-phosphate kinase / D-beta-D-heptose 1-phosphate adenosyltransferase [EC:2.7.1.167 2.7.7.70]	PF01467.26	Cytidylyltransferase-like	Glycan biosynthesis and metabolism	Lipopolysaccharide biosynthesis	ADP-L-glycero-D-manno-heptose biosynthesis	NA	NA	NA	NA	NA	NA
3300042868__vRhyme_unbinned1394__Ga0453135_0007171_8	2000-06-20 | 172 | Early Summer	K16011	algA, xanB, rfbA, wbpW, pslB; mannose-1-phosphate guanylyltransferase / mannose-6-phosphate isomerase [EC:2.7.7.13 5.3.1.8]	PF01050.18	Mannose-6-phosphate isomerase	Carbohydrate metabolism	Amino sugar and nucleotide sugar metabolism|Fructose and mannose metabolism		NA	NA	NA	NA	NA	NA
3300042868__vRhyme_unbinned1395__Ga0453135_0007176_7	2000-06-20 | 172 | Early Summer	K22227	ahbD; heme synthase	n/a	n/a	Metabolism of cofactors and vitamins	Porphyrin and chlorophyll metabolism	Heme biosynthesis, archaea, siroheme => heme	NA	NA	NA	NA	NA	NA
3300042868__vRhyme_unbinned1414__Ga0453135_0007308_7	2000-06-20 | 172 | Early Summer	K01790	rfbC, rmlC; dTDP-4-dehydrorhamnose 3,5-epimerase [EC:5.1.3.13]	PF00908.17	dTDP-4-dehydrorhamnose 3,5-epimerase	Biosynthesis of other secondary metabolites|Metabolism of terpenoids and polyketides	Polyketide sugar unit biosynthesis|Streptomycin biosynthesis	dTDP-L-rhamnose biosynthesis	NA	NA	NA	NA	NA	NA
3300042868__vRhyme_unbinned1415__Ga0453135_0007309_8	2000-06-20 | 172 | Early Summer	K14266	prnA, rebH, ktzQ; tryptophan 7-halogenase [EC:1.14.19.9]	PF04820.14	Tryptophan halogenase	Biosynthesis of other secondary metabolites	Staurosporine biosynthesis	Pyrrolnitrin biosynthesis, tryptophan => pyrrolnitrin|Rebeccamycin biosynthesis, tryptophan => rebeccamycin	NA	NA	NA	NA	NA	NA
3300042868__vRhyme_unbinned1442__Ga0453135_0007465_9	2000-06-20 | 172 | Early Summer	K21029	moeB; molybdopterin-synthase adenylyltransferase [EC:2.7.7.80]	PF00899.21	ThiF family	Folding, sorting and degradation	Sulfur relay system		NA	NA	NA	NA	NA	NA
3300042868__vRhyme_unbinned1466__Ga0453135_0007595_2	2000-06-20 | 172 | Early Summer	K02843	waaF, rfaF; heptosyltransferase II [EC:2.4.-.-]	n/a	n/a	Glycan biosynthesis and metabolism	Lipopolysaccharide biosynthesis		NA	NA	NA	NA	NA	NA
3300042868__vRhyme_unbinned14__Ga0453135_0000036_fragment_2_44	2000-06-20 | 172 | Early Summer	K01711	gmd, GMDS; GDPmannose 4,6-dehydratase [EC:4.2.1.47]	PF16363.5	GDP-mannose 4,6 dehydratase	Carbohydrate metabolism	Amino sugar and nucleotide sugar metabolism|Fructose and mannose metabolism		NA	NA	NA	NA	NA	NA
3300042868__vRhyme_unbinned14__Ga0453135_0000036_fragment_2_45	2000-06-20 | 172 | Early Summer	K02377	TSTA3, fcl; GDP-L-fucose synthase [EC:1.1.1.271]	PF01370.21	NAD dependent epimerase/dehydratase family	Carbohydrate metabolism	Amino sugar and nucleotide sugar metabolism|Fructose and mannose metabolism		NA	NA	NA	NA	NA	NA
3300042868__vRhyme_unbinned150__Ga0453135_0000736_11	2000-06-20 | 172 | Early Summer	K06167	phnP; phosphoribosyl 1,2-cyclic phosphate phosphodiesterase [EC:3.1.4.55]	n/a	n/a	Metabolism of other amino acids	Phosphonate and phosphinate metabolism		NA	NA	NA	NA	NA	NA
3300042868__vRhyme_unbinned1525__Ga0453135_0007950_13	2000-06-20 | 172 | Early Summer	K00643	E2.3.1.37, ALAS; 5-aminolevulinate synthase [EC:2.3.1.37]	PF00155.21	Aminotransferase class I and II	Amino acid metabolism|Metabolism of cofactors and vitamins	Glycine, serine and threonine metabolism|Porphyrin and chlorophyll metabolism	Heme biosynthesis, animals and fungi, glycine => heme	NA	NA	NA	NA	NA	NA
3300042868__vRhyme_unbinned1525__Ga0453135_0007950_5	2000-06-20 | 172 | Early Summer	K01046	lip, TGL2; triacylglycerol lipase [EC:3.1.1.3]	n/a	n/a	Lipid metabolism	Glycerolipid metabolism	Acylglycerol degradation	NA	NA	NA	NA	NA	NA
3300042868__vRhyme_unbinned1551__Ga0453135_0008041_15	2000-06-20 | 172 | Early Summer	K01784	galE, GALE; UDP-glucose 4-epimerase [EC:5.1.3.2]	PF01370.21	NAD dependent epimerase/dehydratase family	Carbohydrate metabolism	Amino sugar and nucleotide sugar metabolism|Galactose metabolism	Galactose degradation, Leloir pathway, galactose => alpha-D-glucose-1P	NA	NA	NA	NA	NA	NA
3300042868__vRhyme_unbinned155__Ga0453135_0000757_3	2000-06-20 | 172 | Early Summer	K00390	cysH; phosphoadenosine phosphosulfate reductase [EC:1.8.4.8 1.8.4.10]	PF01507.19	Phosphoadenosine phosphosulfate reductase family	Energy metabolism	Sulfur metabolism	Assimilatory sulfate reduction, sulfate => H2S	NA	NA	NA	NA	NA	NA
3300042868__vRhyme_unbinned1560__Ga0453135_0008090_14	2000-06-20 | 172 | Early Summer	K00833	bioA; adenosylmethionine---8-amino-7-oxononanoate aminotransferase [EC:2.6.1.62]	PF00202.21	Aminotransferase class-III	Metabolism of cofactors and vitamins	Biotin metabolism	Biotin biosynthesis, BioW pathway, pimelate => pimeloyl-CoA => biotin|Biotin biosynthesis, pimeloyl-ACP/CoA => biotin	NA	NA	NA	NA	NA	NA
3300042868__vRhyme_unbinned1560__Ga0453135_0008090_4	2000-06-20 | 172 | Early Summer	K01737	queD, ptpS, PTS; 6-pyruvoyltetrahydropterin/6-carboxytetrahydropterin synthase [EC:4.2.3.12 4.1.2.50]	PF01242.19	6-pyruvoyl tetrahydropterin synthase	Metabolism of cofactors and vitamins	Folate biosynthesis	L-threo-Tetrahydrobiopterin biosynthesis, GTP => L-threo-BH4|Tetrahydrobiopterin biosynthesis, GTP => BH4	NA	NA	NA	NA	NA	NA
3300042868__vRhyme_unbinned1573__Ga0453135_0008149_2	2000-06-20 | 172 | Early Summer	K14266	prnA, rebH, ktzQ; tryptophan 7-halogenase [EC:1.14.19.9]	PF04820.14	Tryptophan halogenase	Biosynthesis of other secondary metabolites	Staurosporine biosynthesis	Pyrrolnitrin biosynthesis, tryptophan => pyrrolnitrin|Rebeccamycin biosynthesis, tryptophan => rebeccamycin	NA	NA	NA	NA	NA	NA
3300042868__vRhyme_unbinned1601__Ga0453135_0008312_3	2000-06-20 | 172 | Early Summer	K16150	K16150; glycogen synthase [EC:2.4.1.11]	n/a	n/a	Carbohydrate metabolism	Starch and sucrose metabolism	Glycogen biosynthesis, glucose-1P => glycogen/starch	NA	NA	NA	NA	NA	NA
3300042868__vRhyme_unbinned1607__Ga0453135_0008347_10	2000-06-20 | 172 | Early Summer	K16870	wbbL; N-acetylglucosaminyl-diphospho-decaprenol L-rhamnosyltransferase [EC:2.4.1.289]	PF00535.26	Glycosyl transferase family 2	Glycan biosynthesis and metabolism	Arabinogalactan biosynthesis - Mycobacterium		NA	NA	NA	NA	NA	NA
3300042868__vRhyme_unbinned1625__Ga0453135_0008448_10	2000-06-20 | 172 | Early Summer	K03272	gmhC, hldE, waaE, rfaE; D-beta-D-heptose 7-phosphate kinase / D-beta-D-heptose 1-phosphate adenosyltransferase [EC:2.7.1.167 2.7.7.70]	PF00294.24	pfkB family carbohydrate kinase	Glycan biosynthesis and metabolism	Lipopolysaccharide biosynthesis	ADP-L-glycero-D-manno-heptose biosynthesis	NA	NA	NA	NA	NA	NA
3300042868__vRhyme_unbinned1625__Ga0453135_0008448_11	2000-06-20 | 172 | Early Summer	K03272	gmhC, hldE, waaE, rfaE; D-beta-D-heptose 7-phosphate kinase / D-beta-D-heptose 1-phosphate adenosyltransferase [EC:2.7.1.167 2.7.7.70]	PF01467.26	Cytidylyltransferase-like	Glycan biosynthesis and metabolism	Lipopolysaccharide biosynthesis	ADP-L-glycero-D-manno-heptose biosynthesis	NA	NA	NA	NA	NA	NA
3300042868__vRhyme_unbinned1625__Ga0453135_0008448_12	2000-06-20 | 172 | Early Summer	K03274	gmhD, rfaD; ADP-L-glycero-D-manno-heptose 6-epimerase [EC:5.1.3.20]	PF01370.21	NAD dependent epimerase/dehydratase family	Glycan biosynthesis and metabolism	Lipopolysaccharide biosynthesis	ADP-L-glycero-D-manno-heptose biosynthesis	NA	NA	NA	NA	NA	NA
3300042868__vRhyme_unbinned1651__Ga0453135_0008573_14	2000-06-20 | 172 | Early Summer	K00860	cysC; adenylylsulfate kinase [EC:2.7.1.25]	n/a	n/a	Energy metabolism|Nucleotide metabolism	Purine metabolism|Sulfur metabolism	Assimilatory sulfate reduction, sulfate => H2S	NA	NA	NA	NA	NA	NA
3300042868__vRhyme_unbinned1651__Ga0453135_0008573_18	2000-06-20 | 172 | Early Summer	K01916	nadE; NAD+ synthase [EC:6.3.1.5]	PF02540.17	NAD synthase	Metabolism of cofactors and vitamins	Nicotinate and nicotinamide metabolism	NAD biosynthesis, aspartate => quinolinate => NAD|NAD biosynthesis, tryptophan => quinolinate => NAD	NA	NA	NA	NA	NA	NA
3300042868__vRhyme_unbinned1658__Ga0453135_0008644_12	2000-06-20 | 172 | Early Summer	K01737	queD, ptpS, PTS; 6-pyruvoyltetrahydropterin/6-carboxytetrahydropterin synthase [EC:4.2.3.12 4.1.2.50]	PF01242.19	6-pyruvoyl tetrahydropterin synthase	Metabolism of cofactors and vitamins	Folate biosynthesis	L-threo-Tetrahydrobiopterin biosynthesis, GTP => L-threo-BH4|Tetrahydrobiopterin biosynthesis, GTP => BH4	NA	NA	NA	NA	NA	NA
3300042868__vRhyme_unbinned166__Ga0453135_0000789_34	2000-06-20 | 172 | Early Summer	K05535	MNN2; alpha 1,2-mannosyltransferase [EC:2.4.1.-]	PF11051.8	Mannosyltransferase putative	Glycan biosynthesis and metabolism	Various types of N-glycan biosynthesis	N-glycan biosynthesis, high-mannose type	NA	NA	NA	NA	NA	NA
3300042868__vRhyme_unbinned1677__Ga0453135_0008769_8	2000-06-20 | 172 | Early Summer	K07260	vanY; zinc D-Ala-D-Ala carboxypeptidase [EC:3.4.17.14]	PF02557.17	D-alanyl-D-alanine carboxypeptidase	Glycan biosynthesis and metabolism	Peptidoglycan biosynthesis	Vancomycin resistance, D-Ala-D-Lac type	NA	NA	NA	NA	NA	NA
3300042868__vRhyme_unbinned1687__Ga0453135_0008851_2	2000-06-20 | 172 | Early Summer	K01737	queD, ptpS, PTS; 6-pyruvoyltetrahydropterin/6-carboxytetrahydropterin synthase [EC:4.2.3.12 4.1.2.50]	PF01242.19	6-pyruvoyl tetrahydropterin synthase	Metabolism of cofactors and vitamins	Folate biosynthesis	L-threo-Tetrahydrobiopterin biosynthesis, GTP => L-threo-BH4|Tetrahydrobiopterin biosynthesis, GTP => BH4	NA	NA	NA	NA	NA	NA
3300042868__vRhyme_unbinned1687__Ga0453135_0008851_6	2000-06-20 | 172 | Early Summer	K10026	queE; 7-carboxy-7-deazaguanine synthase [EC:4.3.99.3]	PF13394.6	4Fe-4S single cluster domain	Metabolism of cofactors and vitamins	Folate biosynthesis		NA	NA	NA	NA	NA	NA
3300042868__vRhyme_unbinned1687__Ga0453135_0008851_8	2000-06-20 | 172 | Early Summer	K01784	galE, GALE; UDP-glucose 4-epimerase [EC:5.1.3.2]	PF01370.21	NAD dependent epimerase/dehydratase family	Carbohydrate metabolism	Amino sugar and nucleotide sugar metabolism|Galactose metabolism	Galactose degradation, Leloir pathway, galactose => alpha-D-glucose-1P	NA	NA	NA	NA	NA	NA
3300042868__vRhyme_unbinned1703__Ga0453135_0008957_7	2000-06-20 | 172 | Early Summer	K00820	glmS, GFPT; glutamine---fructose-6-phosphate transaminase (isomerizing) [EC:2.6.1.16]	PF13522.6	Glutamine amidotransferase domain	Amino acid metabolism|Carbohydrate metabolism	Alanine, aspartate and glutamate metabolism|Amino sugar and nucleotide sugar metabolism	UDP-N-acetyl-D-glucosamine biosynthesis, eukaryotes, glucose => UDP-GlcNAc|UDP-N-acetyl-D-glucosamine biosynthesis, prokaryotes, glucose => UDP-GlcNAc	NA	NA	NA	NA	NA	NA
3300042868__vRhyme_unbinned170__Ga0453135_0000796_22	2000-06-20 | 172 | Early Summer	K00613	GATM; glycine amidinotransferase [EC:2.1.4.1]	n/a	n/a	Amino acid metabolism	Arginine and proline metabolism|Glycine, serine and threonine metabolism	Creatine pathway	NA	NA	NA	NA	NA	NA
3300042868__vRhyme_unbinned170__Ga0453135_0000796_25	2000-06-20 | 172 | Early Summer	K01710	E4.2.1.46, rfbB, rffG; dTDP-glucose 4,6-dehydratase [EC:4.2.1.46]	PF16363.5	GDP-mannose 4,6 dehydratase	Biosynthesis of other secondary metabolites|Metabolism of terpenoids and polyketides	Acarbose and validamycin biosynthesis|Biosynthesis of vancomycin group antibiotics|Polyketide sugar unit biosynthesis|Streptomycin biosynthesis	dTDP-L-rhamnose biosynthesis	NA	NA	NA	NA	NA	NA
3300042868__vRhyme_unbinned171__Ga0453135_0000797_10	2000-06-20 | 172 | Early Summer	K01711	gmd, GMDS; GDPmannose 4,6-dehydratase [EC:4.2.1.47]	PF16363.5	GDP-mannose 4,6 dehydratase	Carbohydrate metabolism	Amino sugar and nucleotide sugar metabolism|Fructose and mannose metabolism		NA	NA	NA	NA	NA	NA
3300042868__vRhyme_unbinned1728__Ga0453135_0009129_9	2000-06-20 | 172 | Early Summer	K03273	gmhB; D-glycero-D-manno-heptose 1,7-bisphosphate phosphatase [EC:3.1.3.82 3.1.3.83]	n/a	n/a	Glycan biosynthesis and metabolism	Lipopolysaccharide biosynthesis	ADP-L-glycero-D-manno-heptose biosynthesis	NA	NA	NA	NA	NA	NA
3300042868__vRhyme_unbinned1733__Ga0453135_0009149_5	2000-06-20 | 172 | Early Summer	K01711	gmd, GMDS; GDPmannose 4,6-dehydratase [EC:4.2.1.47]	PF16363.5	GDP-mannose 4,6 dehydratase	Carbohydrate metabolism	Amino sugar and nucleotide sugar metabolism|Fructose and mannose metabolism		NA	NA	NA	NA	NA	NA
3300042868__vRhyme_unbinned1749__Ga0453135_0009240_7	2000-06-20 | 172 | Early Summer	K00613	GATM; glycine amidinotransferase [EC:2.1.4.1]	n/a	n/a	Amino acid metabolism	Arginine and proline metabolism|Glycine, serine and threonine metabolism	Creatine pathway	NA	NA	NA	NA	NA	NA
3300042868__vRhyme_unbinned1749__Ga0453135_0009240_8	2000-06-20 | 172 | Early Summer	K00613	GATM; glycine amidinotransferase [EC:2.1.4.1]	n/a	n/a	Amino acid metabolism	Arginine and proline metabolism|Glycine, serine and threonine metabolism	Creatine pathway	NA	NA	NA	NA	NA	NA
3300042868__vRhyme_unbinned1774__Ga0453135_0009375_10	2000-06-20 | 172 | Early Summer	K03272	gmhC, hldE, waaE, rfaE; D-beta-D-heptose 7-phosphate kinase / D-beta-D-heptose 1-phosphate adenosyltransferase [EC:2.7.1.167 2.7.7.70]	PF00294.24	pfkB family carbohydrate kinase	Glycan biosynthesis and metabolism	Lipopolysaccharide biosynthesis	ADP-L-glycero-D-manno-heptose biosynthesis	NA	NA	NA	NA	NA	NA
3300042868__vRhyme_unbinned1774__Ga0453135_0009375_9	2000-06-20 | 172 | Early Summer	K03183	ubiE; demethylmenaquinone methyltransferase / 2-methoxy-6-polyprenyl-1,4-benzoquinol methylase [EC:2.1.1.163 2.1.1.201]	PF13489.6	Methyltransferase domain	Metabolism of cofactors and vitamins	Ubiquinone and other terpenoid-quinone biosynthesis	Menaquinone biosynthesis, chorismate (+ polyprenyl-PP) => menaquinol|Ubiquinone biosynthesis, prokaryotes, chorismate (+ polyprenyl-PP) => ubiquinol	NA	NA	NA	NA	NA	NA
3300042868__vRhyme_unbinned177__Ga0453135_0000828_27	2000-06-20 | 172 | Early Summer	K00677	lpxA; UDP-N-acetylglucosamine acyltransferase [EC:2.3.1.129]	PF00132.24	Bacterial transferase hexapeptide (six repeats)	Glycan biosynthesis and metabolism	Lipopolysaccharide biosynthesis	KDO2-lipid A biosynthesis, Raetz pathway, LpxL-LpxM type|KDO2-lipid A biosynthesis, Raetz pathway, non-LpxL-LpxM type	NA	NA	NA	NA	NA	NA
3300042868__vRhyme_unbinned1790__Ga0453135_0009472_9	2000-06-20 | 172 | Early Summer	K06920	queC; 7-cyano-7-deazaguanine synthase [EC:6.3.4.20]	n/a	n/a	Metabolism of cofactors and vitamins	Folate biosynthesis		NA	NA	NA	NA	NA	NA
3300042868__vRhyme_unbinned179__Ga0453135_0000842_18	2000-06-20 | 172 | Early Summer	K03183	ubiE; demethylmenaquinone methyltransferase / 2-methoxy-6-polyprenyl-1,4-benzoquinol methylase [EC:2.1.1.163 2.1.1.201]	n/a	n/a	Metabolism of cofactors and vitamins	Ubiquinone and other terpenoid-quinone biosynthesis	Menaquinone biosynthesis, chorismate (+ polyprenyl-PP) => menaquinol|Ubiquinone biosynthesis, prokaryotes, chorismate (+ polyprenyl-PP) => ubiquinol	NA	NA	NA	NA	NA	NA
3300042868__vRhyme_unbinned179__Ga0453135_0000842_44	2000-06-20 | 172 | Early Summer	K16150	K16150; glycogen synthase [EC:2.4.1.11]	PF00534.20	Glycosyl transferases group 1	Carbohydrate metabolism	Starch and sucrose metabolism	Glycogen biosynthesis, glucose-1P => glycogen/starch	NA	NA	NA	NA	NA	NA
3300042868__vRhyme_unbinned17__Ga0453135_0000065_31	2000-06-20 | 172 | Early Summer	K00966	GMPP; mannose-1-phosphate guanylyltransferase [EC:2.7.7.13]	n/a	n/a	Carbohydrate metabolism	Amino sugar and nucleotide sugar metabolism|Fructose and mannose metabolism	Ascorbate biosynthesis, plants, fructose-6P => ascorbate	NA	NA	NA	NA	NA	NA
3300042868__vRhyme_unbinned17__Ga0453135_0000065_33	2000-06-20 | 172 | Early Summer	K01601	rbcL; ribulose-bisphosphate carboxylase large chain [EC:4.1.1.39]	PF00016.20	Ribulose bisphosphate carboxylase large chain, catalytic domain	Carbohydrate metabolism|Energy metabolism	Carbon fixation in photosynthetic organisms|Glyoxylate and dicarboxylate metabolism	Photorespiration|Reductive pentose phosphate cycle (Calvin cycle)|Reductive pentose phosphate cycle, ribulose-5P => glyceraldehyde-3P	NA	NA	NA	NA	NA	NA
3300042868__vRhyme_unbinned17__Ga0453135_0000065_40	2000-06-20 | 172 | Early Summer	K01854	glf; UDP-galactopyranose mutase [EC:5.4.99.9]	PF03275.13	UDP-galactopyranose mutase	Carbohydrate metabolism	Amino sugar and nucleotide sugar metabolism|Galactose metabolism		NA	NA	NA	NA	NA	NA
3300042868__vRhyme_unbinned17__Ga0453135_0000065_41	2000-06-20 | 172 | Early Summer	K01784	galE, GALE; UDP-glucose 4-epimerase [EC:5.1.3.2]	PF16363.5	GDP-mannose 4,6 dehydratase	Carbohydrate metabolism	Amino sugar and nucleotide sugar metabolism|Galactose metabolism	Galactose degradation, Leloir pathway, galactose => alpha-D-glucose-1P	NA	NA	NA	NA	NA	NA
3300042868__vRhyme_unbinned1801__Ga0453135_0009505_2	2000-06-20 | 172 | Early Summer	K01711	gmd, GMDS; GDPmannose 4,6-dehydratase [EC:4.2.1.47]	PF16363.5	GDP-mannose 4,6 dehydratase	Carbohydrate metabolism	Amino sugar and nucleotide sugar metabolism|Fructose and mannose metabolism		NA	NA	NA	NA	NA	NA
3300042868__vRhyme_unbinned1819__Ga0453135_0009585_3	2000-06-20 | 172 | Early Summer	K22081	mgsA; methylamine---glutamate N-methyltransferase subunit A [EC:2.1.1.21]	n/a	n/a	Energy metabolism	Methane metabolism		NA	NA	NA	NA	NA	NA
3300042868__vRhyme_unbinned1829__Ga0453135_0009642_13	2000-06-20 | 172 | Early Summer	K00677	lpxA; UDP-N-acetylglucosamine acyltransferase [EC:2.3.1.129]	PF00132.24	Bacterial transferase hexapeptide (six repeats)	Glycan biosynthesis and metabolism	Lipopolysaccharide biosynthesis	KDO2-lipid A biosynthesis, Raetz pathway, LpxL-LpxM type|KDO2-lipid A biosynthesis, Raetz pathway, non-LpxL-LpxM type	NA	NA	NA	NA	NA	NA
3300042868__vRhyme_unbinned1836__Ga0453135_0009702_16	2000-06-20 | 172 | Early Summer	K03269	lpxH; UDP-2,3-diacylglucosamine hydrolase [EC:3.6.1.54]	n/a	n/a	Glycan biosynthesis and metabolism	Lipopolysaccharide biosynthesis	KDO2-lipid A biosynthesis, Raetz pathway, LpxL-LpxM type|KDO2-lipid A biosynthesis, Raetz pathway, non-LpxL-LpxM type	NA	NA	NA	NA	NA	NA
3300042868__vRhyme_unbinned1855__Ga0453135_0009855_2	2000-06-20 | 172 | Early Summer	K14266	prnA, rebH, ktzQ; tryptophan 7-halogenase [EC:1.14.19.9]	PF04820.14	Tryptophan halogenase	Biosynthesis of other secondary metabolites	Staurosporine biosynthesis	Pyrrolnitrin biosynthesis, tryptophan => pyrrolnitrin|Rebeccamycin biosynthesis, tryptophan => rebeccamycin	NA	NA	NA	NA	NA	NA
3300042868__vRhyme_unbinned186__Ga0453135_0000864_40	2000-06-20 | 172 | Early Summer	K00568	ubiG; 2-polyprenyl-6-hydroxyphenyl methylase / 3-demethylubiquinone-9 3-methyltransferase [EC:2.1.1.222 2.1.1.64]	PF13489.6	Methyltransferase domain	Metabolism of cofactors and vitamins	Ubiquinone and other terpenoid-quinone biosynthesis	Ubiquinone biosynthesis, prokaryotes, chorismate (+ polyprenyl-PP) => ubiquinol	NA	NA	NA	NA	NA	NA
3300042868__vRhyme_unbinned1884__Ga0453135_0009988_2	2000-06-20 | 172 | Early Summer	K00390	cysH; phosphoadenosine phosphosulfate reductase [EC:1.8.4.8 1.8.4.10]	n/a	n/a	Energy metabolism	Sulfur metabolism	Assimilatory sulfate reduction, sulfate => H2S	NA	NA	NA	NA	NA	NA
3300042868__vRhyme_unbinned1888__Ga0453135_0010018_9	2000-06-20 | 172 | Early Summer	K13273	PMVK; phosphomevalonate kinase [EC:2.7.4.2]	PF04275.14	Phosphomevalonate kinase	Metabolism of terpenoids and polyketides	Terpenoid backbone biosynthesis	C5 isoprenoid biosynthesis, mevalonate pathway	NA	NA	NA	NA	NA	NA
3300042868__vRhyme_unbinned1936__Ga0453135_0010293_6	2000-06-20 | 172 | Early Summer	K22227	ahbD; heme synthase	n/a	n/a	Metabolism of cofactors and vitamins	Porphyrin and chlorophyll metabolism	Heme biosynthesis, archaea, siroheme => heme	NA	NA	NA	NA	NA	NA
3300042868__vRhyme_unbinned193__Ga0453135_0000892_29	2000-06-20 | 172 | Early Summer	K08256	pimA; phosphatidyl-myo-inositol alpha-mannosyltransferase [EC:2.4.1.345]	PF13692.6	Glycosyl transferases group 1	Glycan biosynthesis and metabolism	Lipoarabinomannan (LAM) biosynthesis		NA	NA	NA	NA	NA	NA
3300042868__vRhyme_unbinned1941__Ga0453135_0010317_4	2000-06-20 | 172 | Early Summer	K02849	waaQ, rfaQ; heptosyltransferase III [EC:2.4.-.-]	n/a	n/a	Glycan biosynthesis and metabolism	Lipopolysaccharide biosynthesis		NA	NA	NA	NA	NA	NA
3300042868__vRhyme_unbinned1975__Ga0453135_0010532_9	2000-06-20 | 172 | Early Summer	K09883	cobT; cobaltochelatase CobT [EC:6.6.1.2]	n/a	n/a	Metabolism of cofactors and vitamins	Porphyrin and chlorophyll metabolism	Cobalamin biosynthesis, aerobic, uroporphyrinogen III => precorrin 2 => cobyrinate a,c-diamide	NA	NA	NA	NA	NA	NA
3300042868__vRhyme_unbinned198__Ga0453135_0000931_23	2000-06-20 | 172 | Early Summer	K01874	MARS, metG; methionyl-tRNA synthetase [EC:6.1.1.10]	PF09334.11	tRNA synthetases class I (M)	Metabolism of other amino acids	Selenocompound metabolism		NA	NA	NA	NA	NA	NA
3300042868__vRhyme_unbinned1990__Ga0453135_0010634_13	2000-06-20 | 172 | Early Summer	K02377	TSTA3, fcl; GDP-L-fucose synthase [EC:1.1.1.271]	PF01370.21	NAD dependent epimerase/dehydratase family	Carbohydrate metabolism	Amino sugar and nucleotide sugar metabolism|Fructose and mannose metabolism		NA	NA	NA	NA	NA	NA
3300042868__vRhyme_unbinned199__Ga0453135_0000934_25	2000-06-20 | 172 | Early Summer	K07260	vanY; zinc D-Ala-D-Ala carboxypeptidase [EC:3.4.17.14]	PF02557.17	D-alanyl-D-alanine carboxypeptidase	Glycan biosynthesis and metabolism	Peptidoglycan biosynthesis	Vancomycin resistance, D-Ala-D-Lac type	NA	NA	NA	NA	NA	NA
3300042868__vRhyme_unbinned199__Ga0453135_0000934_8	2000-06-20 | 172 | Early Summer	K14335	pimC; alpha-1,6-mannosyltransferase [EC:2.4.1.-]	PF00534.20	Glycosyl transferases group 1	Glycan biosynthesis and metabolism	Lipoarabinomannan (LAM) biosynthesis		NA	NA	NA	NA	NA	NA
3300042868__vRhyme_unbinned19__Ga0453135_0000067_161	2000-06-20 | 172 | Early Summer	K16150	K16150; glycogen synthase [EC:2.4.1.11]	PF00534.20	Glycosyl transferases group 1	Carbohydrate metabolism	Starch and sucrose metabolism	Glycogen biosynthesis, glucose-1P => glycogen/starch	NA	NA	NA	NA	NA	NA
3300042868__vRhyme_unbinned19__Ga0453135_0000067_25	2000-06-20 | 172 | Early Summer	K00390	cysH; phosphoadenosine phosphosulfate reductase [EC:1.8.4.8 1.8.4.10]	n/a	n/a	Energy metabolism	Sulfur metabolism	Assimilatory sulfate reduction, sulfate => H2S	NA	NA	NA	NA	NA	NA
3300042868__vRhyme_unbinned1__Ga0453135_0000001_fragment_1_37	2000-06-20 | 172 | Early Summer	K01628	fucA; L-fuculose-phosphate aldolase [EC:4.1.2.17]	PF00596.21	Class II Aldolase and Adducin N-terminal domain	Carbohydrate metabolism	Fructose and mannose metabolism		NA	NA	NA	NA	NA	NA
3300042868__vRhyme_unbinned1__Ga0453135_0000001_fragment_1_58	2000-06-20 | 172 | Early Summer	K01046	lip, TGL2; triacylglycerol lipase [EC:3.1.1.3]	n/a	n/a	Lipid metabolism	Glycerolipid metabolism	Acylglycerol degradation	NA	NA	NA	NA	NA	NA
3300042868__vRhyme_unbinned1__Ga0453135_0000001_fragment_1_8	2000-06-20 | 172 | Early Summer	K21480	HO, pbsA1, hmuO; heme oxygenase (biliverdin-producing, ferredoxin) [EC:1.14.15.20]	PF01126.20	Heme oxygenase	Metabolism of cofactors and vitamins	Porphyrin and chlorophyll metabolism		NA	NA	NA	NA	NA	NA
3300042868__vRhyme_unbinned201__Ga0453135_0000943_3	2000-06-20 | 172 | Early Summer	K00390	cysH; phosphoadenosine phosphosulfate reductase [EC:1.8.4.8 1.8.4.10]	PF01507.19	Phosphoadenosine phosphosulfate reductase family	Energy metabolism	Sulfur metabolism	Assimilatory sulfate reduction, sulfate => H2S	NA	NA	NA	NA	NA	NA
3300042868__vRhyme_unbinned2020__Ga0453135_0010868_15	2000-06-20 | 172 | Early Summer	K10026	queE; 7-carboxy-7-deazaguanine synthase [EC:4.3.99.3]	PF13394.6	4Fe-4S single cluster domain	Metabolism of cofactors and vitamins	Folate biosynthesis		NA	NA	NA	NA	NA	NA
3300042868__vRhyme_unbinned2023__Ga0453135_0010886_16	2000-06-20 | 172 | Early Summer	K09882	cobS; cobaltochelatase CobS [EC:6.6.1.2]	n/a	n/a	Metabolism of cofactors and vitamins	Porphyrin and chlorophyll metabolism	Cobalamin biosynthesis, aerobic, uroporphyrinogen III => precorrin 2 => cobyrinate a,c-diamide	NA	NA	NA	NA	NA	NA
3300042868__vRhyme_unbinned2032__Ga0453135_0010934_6	2000-06-20 | 172 | Early Summer	K01711	gmd, GMDS; GDPmannose 4,6-dehydratase [EC:4.2.1.47]	PF16363.5	GDP-mannose 4,6 dehydratase	Carbohydrate metabolism	Amino sugar and nucleotide sugar metabolism|Fructose and mannose metabolism		NA	NA	NA	NA	NA	NA
3300042868__vRhyme_unbinned2049__Ga0453135_0011030_9	2000-06-20 | 172 | Early Summer	K16011	algA, xanB, rfbA, wbpW, pslB; mannose-1-phosphate guanylyltransferase / mannose-6-phosphate isomerase [EC:2.7.7.13 5.3.1.8]	PF01050.18	Mannose-6-phosphate isomerase	Carbohydrate metabolism	Amino sugar and nucleotide sugar metabolism|Fructose and mannose metabolism		NA	NA	NA	NA	NA	NA
3300042868__vRhyme_unbinned208__Ga0453135_0000968_16	2000-06-20 | 172 | Early Summer	K07260	vanY; zinc D-Ala-D-Ala carboxypeptidase [EC:3.4.17.14]	PF02557.17	D-alanyl-D-alanine carboxypeptidase	Glycan biosynthesis and metabolism	Peptidoglycan biosynthesis	Vancomycin resistance, D-Ala-D-Lac type	NA	NA	NA	NA	NA	NA
3300042868__vRhyme_unbinned208__Ga0453135_0000968_35	2000-06-20 | 172 | Early Summer	K00737	MGAT3; beta-1,4-mannosyl-glycoprotein beta-1,4-N-acetylglucosaminyltransferase [EC:2.4.1.144]	PF04724.13	Glycosyltransferase family 17	Glycan biosynthesis and metabolism	N-Glycan biosynthesis	N-glycan biosynthesis, complex type	NA	NA	NA	NA	NA	NA
3300042868__vRhyme_unbinned2093__Ga0453135_0011296_10	2000-06-20 | 172 | Early Summer	K00012	UGDH, ugd; UDPglucose 6-dehydrogenase [EC:1.1.1.22]	PF00984.19	UDP-glucose/GDP-mannose dehydrogenase family, central domain	Carbohydrate metabolism	Amino sugar and nucleotide sugar metabolism|Ascorbate and aldarate metabolism|Pentose and glucuronate interconversions	Ascorbate biosynthesis, animals, glucose-1P => ascorbate|Glucuronate pathway (uronate pathway)	NA	NA	NA	NA	NA	NA
3300042868__vRhyme_unbinned2093__Ga0453135_0011296_9	2000-06-20 | 172 | Early Summer	K16011	algA, xanB, rfbA, wbpW, pslB; mannose-1-phosphate guanylyltransferase / mannose-6-phosphate isomerase [EC:2.7.7.13 5.3.1.8]	PF01050.18	Mannose-6-phosphate isomerase	Carbohydrate metabolism	Amino sugar and nucleotide sugar metabolism|Fructose and mannose metabolism		NA	NA	NA	NA	NA	NA
3300042868__vRhyme_unbinned20__Ga0453135_0000083_2	2000-06-20 | 172 | Early Summer	K00067	rfbD, rmlD; dTDP-4-dehydrorhamnose reductase [EC:1.1.1.133]	PF04321.17	RmlD substrate binding domain	Biosynthesis of other secondary metabolites|Metabolism of terpenoids and polyketides	Polyketide sugar unit biosynthesis|Streptomycin biosynthesis	dTDP-L-rhamnose biosynthesis	NA	NA	NA	NA	NA	NA
3300042868__vRhyme_unbinned20__Ga0453135_0000083_3	2000-06-20 | 172 | Early Summer	K01710	E4.2.1.46, rfbB, rffG; dTDP-glucose 4,6-dehydratase [EC:4.2.1.46]	PF16363.5	GDP-mannose 4,6 dehydratase	Biosynthesis of other secondary metabolites|Metabolism of terpenoids and polyketides	Acarbose and validamycin biosynthesis|Biosynthesis of vancomycin group antibiotics|Polyketide sugar unit biosynthesis|Streptomycin biosynthesis	dTDP-L-rhamnose biosynthesis	NA	NA	NA	NA	NA	NA
3300042868__vRhyme_unbinned20__Ga0453135_0000083_4	2000-06-20 | 172 | Early Summer	K01790	rfbC, rmlC; dTDP-4-dehydrorhamnose 3,5-epimerase [EC:5.1.3.13]	PF00908.17	dTDP-4-dehydrorhamnose 3,5-epimerase	Biosynthesis of other secondary metabolites|Metabolism of terpenoids and polyketides	Polyketide sugar unit biosynthesis|Streptomycin biosynthesis	dTDP-L-rhamnose biosynthesis	NA	NA	NA	NA	NA	NA
3300042868__vRhyme_unbinned20__Ga0453135_0000083_5	2000-06-20 | 172 | Early Summer	K00973	E2.7.7.24, rfbA, rffH; glucose-1-phosphate thymidylyltransferase [EC:2.7.7.24]	PF00483.23	Nucleotidyl transferase	Biosynthesis of other secondary metabolites|Metabolism of terpenoids and polyketides	Acarbose and validamycin biosynthesis|Polyketide sugar unit biosynthesis|Streptomycin biosynthesis	dTDP-L-rhamnose biosynthesis	NA	NA	NA	NA	NA	NA
3300042868__vRhyme_unbinned20__Ga0453135_0000083_58	2000-06-20 | 172 | Early Summer	K00390	cysH; phosphoadenosine phosphosulfate reductase [EC:1.8.4.8 1.8.4.10]	PF01507.19	Phosphoadenosine phosphosulfate reductase family	Energy metabolism	Sulfur metabolism	Assimilatory sulfate reduction, sulfate => H2S	NA	NA	NA	NA	NA	NA
3300042868__vRhyme_unbinned20__Ga0453135_0000083_83	2000-06-20 | 172 | Early Summer	K16150	K16150; glycogen synthase [EC:2.4.1.11]	PF00534.20	Glycosyl transferases group 1	Carbohydrate metabolism	Starch and sucrose metabolism	Glycogen biosynthesis, glucose-1P => glycogen/starch	NA	NA	NA	NA	NA	NA
3300042868__vRhyme_unbinned20__Ga0453135_0000083_95	2000-06-20 | 172 | Early Summer	K14266	prnA, rebH, ktzQ; tryptophan 7-halogenase [EC:1.14.19.9]	PF04820.14	Tryptophan halogenase	Biosynthesis of other secondary metabolites	Staurosporine biosynthesis	Pyrrolnitrin biosynthesis, tryptophan => pyrrolnitrin|Rebeccamycin biosynthesis, tryptophan => rebeccamycin	NA	NA	NA	NA	NA	NA
3300042868__vRhyme_unbinned2100__Ga0453135_0011333_5	2000-06-20 | 172 | Early Summer	K00820	glmS, GFPT; glutamine---fructose-6-phosphate transaminase (isomerizing) [EC:2.6.1.16]	PF13522.6	Glutamine amidotransferase domain	Amino acid metabolism|Carbohydrate metabolism	Alanine, aspartate and glutamate metabolism|Amino sugar and nucleotide sugar metabolism	UDP-N-acetyl-D-glucosamine biosynthesis, eukaryotes, glucose => UDP-GlcNAc|UDP-N-acetyl-D-glucosamine biosynthesis, prokaryotes, glucose => UDP-GlcNAc	NA	NA	NA	NA	NA	NA
3300042868__vRhyme_unbinned2109__Ga0453135_0011398_3	2000-06-20 | 172 | Early Summer	K07404	pgl; 6-phosphogluconolactonase [EC:3.1.1.31]	n/a	n/a	Carbohydrate metabolism	Pentose phosphate pathway	Entner-Doudoroff pathway, glucose-6P => glyceraldehyde-3P + pyruvate|Pentose phosphate pathway (Pentose phosphate cycle)|Pentose phosphate pathway, oxidative phase, glucose 6P => ribulose 5P	NA	NA	NA	NA	NA	NA
3300042868__vRhyme_unbinned212__Ga0453135_0000980_6	2000-06-20 | 172 | Early Summer	K02843	waaF, rfaF; heptosyltransferase II [EC:2.4.-.-]	n/a	n/a	Glycan biosynthesis and metabolism	Lipopolysaccharide biosynthesis		NA	NA	NA	NA	NA	NA
3300042868__vRhyme_unbinned2133__Ga0453135_0011521_13	2000-06-20 | 172 | Early Summer	K00390	cysH; phosphoadenosine phosphosulfate reductase [EC:1.8.4.8 1.8.4.10]	PF01507.19	Phosphoadenosine phosphosulfate reductase family	Energy metabolism	Sulfur metabolism	Assimilatory sulfate reduction, sulfate => H2S	NA	NA	NA	NA	NA	NA
3300042868__vRhyme_unbinned2151__Ga0453135_0011618_6	2000-06-20 | 172 | Early Summer	K01710	E4.2.1.46, rfbB, rffG; dTDP-glucose 4,6-dehydratase [EC:4.2.1.46]	PF01370.21	NAD dependent epimerase/dehydratase family	Biosynthesis of other secondary metabolites|Metabolism of terpenoids and polyketides	Acarbose and validamycin biosynthesis|Biosynthesis of vancomycin group antibiotics|Polyketide sugar unit biosynthesis|Streptomycin biosynthesis	dTDP-L-rhamnose biosynthesis	NA	NA	NA	NA	NA	NA
3300042868__vRhyme_unbinned2153__Ga0453135_0011622_5	2000-06-20 | 172 | Early Summer	K03272	gmhC, hldE, waaE, rfaE; D-beta-D-heptose 7-phosphate kinase / D-beta-D-heptose 1-phosphate adenosyltransferase [EC:2.7.1.167 2.7.7.70]	PF00294.24	pfkB family carbohydrate kinase	Glycan biosynthesis and metabolism	Lipopolysaccharide biosynthesis	ADP-L-glycero-D-manno-heptose biosynthesis	NA	NA	NA	NA	NA	NA
3300042868__vRhyme_unbinned2164__Ga0453135_0011657_3	2000-06-20 | 172 | Early Summer	K21480	HO, pbsA1, hmuO; heme oxygenase (biliverdin-producing, ferredoxin) [EC:1.14.15.20]	PF01126.20	Heme oxygenase	Metabolism of cofactors and vitamins	Porphyrin and chlorophyll metabolism		NA	NA	NA	NA	NA	NA
3300042868__vRhyme_unbinned216__Ga0453135_0000992_30	2000-06-20 | 172 | Early Summer	K00390	cysH; phosphoadenosine phosphosulfate reductase [EC:1.8.4.8 1.8.4.10]	PF11922.8	Domain of unknown function (DUF3440)	Energy metabolism	Sulfur metabolism	Assimilatory sulfate reduction, sulfate => H2S	NA	NA	NA	NA	NA	NA
3300042868__vRhyme_unbinned2175__Ga0453135_0011725_5	2000-06-20 | 172 | Early Summer	K01784	galE, GALE; UDP-glucose 4-epimerase [EC:5.1.3.2]	PF16363.5	GDP-mannose 4,6 dehydratase	Carbohydrate metabolism	Amino sugar and nucleotide sugar metabolism|Galactose metabolism	Galactose degradation, Leloir pathway, galactose => alpha-D-glucose-1P	NA	NA	NA	NA	NA	NA
3300042868__vRhyme_unbinned2177__Ga0453135_0011733_9	2000-06-20 | 172 | Early Summer	K00737	MGAT3; beta-1,4-mannosyl-glycoprotein beta-1,4-N-acetylglucosaminyltransferase [EC:2.4.1.144]	PF04724.13	Glycosyltransferase family 17	Glycan biosynthesis and metabolism	N-Glycan biosynthesis	N-glycan biosynthesis, complex type	NA	NA	NA	NA	NA	NA
3300042868__vRhyme_unbinned2182__Ga0453135_0011765_2	2000-06-20 | 172 | Early Summer	K01784	galE, GALE; UDP-glucose 4-epimerase [EC:5.1.3.2]	PF01370.21	NAD dependent epimerase/dehydratase family	Carbohydrate metabolism	Amino sugar and nucleotide sugar metabolism|Galactose metabolism	Galactose degradation, Leloir pathway, galactose => alpha-D-glucose-1P	NA	NA	NA	NA	NA	NA
3300042868__vRhyme_unbinned2182__Ga0453135_0011765_3	2000-06-20 | 172 | Early Summer	K00067	rfbD, rmlD; dTDP-4-dehydrorhamnose reductase [EC:1.1.1.133]	PF04321.17	RmlD substrate binding domain	Biosynthesis of other secondary metabolites|Metabolism of terpenoids and polyketides	Polyketide sugar unit biosynthesis|Streptomycin biosynthesis	dTDP-L-rhamnose biosynthesis	NA	NA	NA	NA	NA	NA
3300042868__vRhyme_unbinned218__Ga0453135_0000995_13	2000-06-20 | 172 | Early Summer	K22227	ahbD; heme synthase	n/a	n/a	Metabolism of cofactors and vitamins	Porphyrin and chlorophyll metabolism	Heme biosynthesis, archaea, siroheme => heme	NA	NA	NA	NA	NA	NA
3300042868__vRhyme_unbinned2199__Ga0453135_0011842_6	2000-06-20 | 172 | Early Summer	K03269	lpxH; UDP-2,3-diacylglucosamine hydrolase [EC:3.6.1.54]	PF12850.7	Calcineurin-like phosphoesterase superfamily domain	Glycan biosynthesis and metabolism	Lipopolysaccharide biosynthesis	KDO2-lipid A biosynthesis, Raetz pathway, LpxL-LpxM type|KDO2-lipid A biosynthesis, Raetz pathway, non-LpxL-LpxM type	NA	NA	NA	NA	NA	NA
3300042868__vRhyme_unbinned2200__Ga0453135_0011851_5	2000-06-20 | 172 | Early Summer	K00012	UGDH, ugd; UDPglucose 6-dehydrogenase [EC:1.1.1.22]	PF00984.19	UDP-glucose/GDP-mannose dehydrogenase family, central domain	Carbohydrate metabolism	Amino sugar and nucleotide sugar metabolism|Ascorbate and aldarate metabolism|Pentose and glucuronate interconversions	Ascorbate biosynthesis, animals, glucose-1P => ascorbate|Glucuronate pathway (uronate pathway)	NA	NA	NA	NA	NA	NA
3300042868__vRhyme_unbinned2217__Ga0453135_0011949_5	2000-06-20 | 172 | Early Summer	K02377	TSTA3, fcl; GDP-L-fucose synthase [EC:1.1.1.271]	PF01370.21	NAD dependent epimerase/dehydratase family	Carbohydrate metabolism	Amino sugar and nucleotide sugar metabolism|Fructose and mannose metabolism		NA	NA	NA	NA	NA	NA
3300042868__vRhyme_unbinned2217__Ga0453135_0011949_6	2000-06-20 | 172 | Early Summer	K01711	gmd, GMDS; GDPmannose 4,6-dehydratase [EC:4.2.1.47]	PF16363.5	GDP-mannose 4,6 dehydratase	Carbohydrate metabolism	Amino sugar and nucleotide sugar metabolism|Fructose and mannose metabolism		NA	NA	NA	NA	NA	NA
3300042868__vRhyme_unbinned2226__Ga0453135_0012007_5	2000-06-20 | 172 | Early Summer	K12256	spuC; putrescine---pyruvate transaminase [EC:2.6.1.113]	PF00202.21	Aminotransferase class-III	Amino acid metabolism	Arginine and proline metabolism		NA	NA	NA	NA	NA	NA
3300042868__vRhyme_unbinned2234__Ga0453135_0012084_5	2000-06-20 | 172 | Early Summer	K02841	waaC, rfaC; heptosyltransferase I [EC:2.4.-.-]	n/a	n/a	Glycan biosynthesis and metabolism	Lipopolysaccharide biosynthesis		NA	NA	NA	NA	NA	NA
3300042868__vRhyme_unbinned2264__Ga0453135_0012296_15	2000-06-20 | 172 | Early Summer	K00860	cysC; adenylylsulfate kinase [EC:2.7.1.25]	n/a	n/a	Energy metabolism|Nucleotide metabolism	Purine metabolism|Sulfur metabolism	Assimilatory sulfate reduction, sulfate => H2S	NA	NA	NA	NA	NA	NA
3300042868__vRhyme_unbinned22__Ga0453135_0000121_43	2000-06-20 | 172 | Early Summer	K00860	cysC; adenylylsulfate kinase [EC:2.7.1.25]	PF01583.20	Adenylylsulphate kinase	Energy metabolism|Nucleotide metabolism	Purine metabolism|Sulfur metabolism	Assimilatory sulfate reduction, sulfate => H2S	NA	NA	NA	NA	NA	NA
3300042868__vRhyme_unbinned22__Ga0453135_0000121_44	2000-06-20 | 172 | Early Summer	K02843	waaF, rfaF; heptosyltransferase II [EC:2.4.-.-]	n/a	n/a	Glycan biosynthesis and metabolism	Lipopolysaccharide biosynthesis		NA	NA	NA	NA	NA	NA
3300042868__vRhyme_unbinned22__Ga0453135_0000121_47	2000-06-20 | 172 | Early Summer	K02849	waaQ, rfaQ; heptosyltransferase III [EC:2.4.-.-]	PF01075.17	Glycosyltransferase family 9 (heptosyltransferase)	Glycan biosynthesis and metabolism	Lipopolysaccharide biosynthesis		NA	NA	NA	NA	NA	NA
3300042868__vRhyme_unbinned22__Ga0453135_0000121_77	2000-06-20 | 172 | Early Summer	K09474	phoN; acid phosphatase (class A) [EC:3.1.3.2]	n/a	n/a	Metabolism of cofactors and vitamins	Riboflavin metabolism		NA	NA	NA	NA	NA	NA
3300042868__vRhyme_unbinned231__Ga0453135_0001038_15	2000-06-20 | 172 | Early Summer	K00677	lpxA; UDP-N-acetylglucosamine acyltransferase [EC:2.3.1.129]	PF00132.24	Bacterial transferase hexapeptide (six repeats)	Glycan biosynthesis and metabolism	Lipopolysaccharide biosynthesis	KDO2-lipid A biosynthesis, Raetz pathway, LpxL-LpxM type|KDO2-lipid A biosynthesis, Raetz pathway, non-LpxL-LpxM type	NA	NA	NA	NA	NA	NA
3300042868__vRhyme_unbinned2327__Ga0453135_0012669_12	2000-06-20 | 172 | Early Summer	K03272	gmhC, hldE, waaE, rfaE; D-beta-D-heptose 7-phosphate kinase / D-beta-D-heptose 1-phosphate adenosyltransferase [EC:2.7.1.167 2.7.7.70]	PF01467.26	Cytidylyltransferase-like	Glycan biosynthesis and metabolism	Lipopolysaccharide biosynthesis	ADP-L-glycero-D-manno-heptose biosynthesis	NA	NA	NA	NA	NA	NA
3300042868__vRhyme_unbinned2327__Ga0453135_0012669_5	2000-06-20 | 172 | Early Summer	K21064	ycsE, yitU, ywtE; 5-amino-6-(5-phospho-D-ribitylamino)uracil phosphatase [EC:3.1.3.104]	PF08282.12	haloacid dehalogenase-like hydrolase	Metabolism of cofactors and vitamins	Riboflavin metabolism	Riboflavin biosynthesis, plants and bacteria, GTP => riboflavin/FMN/FAD	NA	NA	NA	NA	NA	NA
3300042868__vRhyme_unbinned2348__Ga0453135_0012808_15	2000-06-20 | 172 | Early Summer	K08256	pimA; phosphatidyl-myo-inositol alpha-mannosyltransferase [EC:2.4.1.345]	PF00534.20	Glycosyl transferases group 1	Glycan biosynthesis and metabolism	Lipoarabinomannan (LAM) biosynthesis		NA	NA	NA	NA	NA	NA
3300042868__vRhyme_unbinned2354__Ga0453135_0012851_6	2000-06-20 | 172 | Early Summer	K00643	E2.3.1.37, ALAS; 5-aminolevulinate synthase [EC:2.3.1.37]	PF00155.21	Aminotransferase class I and II	Amino acid metabolism|Metabolism of cofactors and vitamins	Glycine, serine and threonine metabolism|Porphyrin and chlorophyll metabolism	Heme biosynthesis, animals and fungi, glycine => heme	NA	NA	NA	NA	NA	NA
3300042868__vRhyme_unbinned2355__Ga0453135_0012857_11	2000-06-20 | 172 | Early Summer	K02843	waaF, rfaF; heptosyltransferase II [EC:2.4.-.-]	n/a	n/a	Glycan biosynthesis and metabolism	Lipopolysaccharide biosynthesis		NA	NA	NA	NA	NA	NA
3300042868__vRhyme_unbinned2359__Ga0453135_0012904_2	2000-06-20 | 172 | Early Summer	K02849	waaQ, rfaQ; heptosyltransferase III [EC:2.4.-.-]	n/a	n/a	Glycan biosynthesis and metabolism	Lipopolysaccharide biosynthesis		NA	NA	NA	NA	NA	NA
3300042868__vRhyme_unbinned2362__Ga0453135_0012914_3	2000-06-20 | 172 | Early Summer	K03272	gmhC, hldE, waaE, rfaE; D-beta-D-heptose 7-phosphate kinase / D-beta-D-heptose 1-phosphate adenosyltransferase [EC:2.7.1.167 2.7.7.70]	PF01050.18	Mannose-6-phosphate isomerase	Glycan biosynthesis and metabolism	Lipopolysaccharide biosynthesis	ADP-L-glycero-D-manno-heptose biosynthesis	NA	NA	NA	NA	NA	NA
3300042868__vRhyme_unbinned236__Ga0453135_0001059_42	2000-06-20 | 172 | Early Summer	K14335	pimC; alpha-1,6-mannosyltransferase [EC:2.4.1.-]	n/a	n/a	Glycan biosynthesis and metabolism	Lipoarabinomannan (LAM) biosynthesis		NA	NA	NA	NA	NA	NA
3300042868__vRhyme_unbinned237__Ga0453135_0001061_14	2000-06-20 | 172 | Early Summer	K00067	rfbD, rmlD; dTDP-4-dehydrorhamnose reductase [EC:1.1.1.133]	PF04321.17	RmlD substrate binding domain	Biosynthesis of other secondary metabolites|Metabolism of terpenoids and polyketides	Polyketide sugar unit biosynthesis|Streptomycin biosynthesis	dTDP-L-rhamnose biosynthesis	NA	NA	NA	NA	NA	NA
3300042868__vRhyme_unbinned237__Ga0453135_0001061_15	2000-06-20 | 172 | Early Summer	K01784	galE, GALE; UDP-glucose 4-epimerase [EC:5.1.3.2]	PF01370.21	NAD dependent epimerase/dehydratase family	Carbohydrate metabolism	Amino sugar and nucleotide sugar metabolism|Galactose metabolism	Galactose degradation, Leloir pathway, galactose => alpha-D-glucose-1P	NA	NA	NA	NA	NA	NA
3300042868__vRhyme_unbinned237__Ga0453135_0001061_22	2000-06-20 | 172 | Early Summer	K01790	rfbC, rmlC; dTDP-4-dehydrorhamnose 3,5-epimerase [EC:5.1.3.13]	PF00908.17	dTDP-4-dehydrorhamnose 3,5-epimerase	Biosynthesis of other secondary metabolites|Metabolism of terpenoids and polyketides	Polyketide sugar unit biosynthesis|Streptomycin biosynthesis	dTDP-L-rhamnose biosynthesis	NA	NA	NA	NA	NA	NA
3300042868__vRhyme_unbinned23__Ga0453135_0000124_43	2000-06-20 | 172 | Early Summer	K09474	phoN; acid phosphatase (class A) [EC:3.1.3.2]	n/a	n/a	Metabolism of cofactors and vitamins	Riboflavin metabolism		NA	NA	NA	NA	NA	NA
3300042868__vRhyme_unbinned23__Ga0453135_0000124_75	2000-06-20 | 172 | Early Summer	K02843	waaF, rfaF; heptosyltransferase II [EC:2.4.-.-]	PF01075.17	Glycosyltransferase family 9 (heptosyltransferase)	Glycan biosynthesis and metabolism	Lipopolysaccharide biosynthesis		NA	NA	NA	NA	NA	NA
3300042868__vRhyme_unbinned2416__Ga0453135_0013323_10	2000-06-20 | 172 | Early Summer	K01737	queD, ptpS, PTS; 6-pyruvoyltetrahydropterin/6-carboxytetrahydropterin synthase [EC:4.2.3.12 4.1.2.50]	PF01242.19	6-pyruvoyl tetrahydropterin synthase	Metabolism of cofactors and vitamins	Folate biosynthesis	L-threo-Tetrahydrobiopterin biosynthesis, GTP => L-threo-BH4|Tetrahydrobiopterin biosynthesis, GTP => BH4	NA	NA	NA	NA	NA	NA
3300042868__vRhyme_unbinned241__Ga0453135_0001077_25	2000-06-20 | 172 | Early Summer	K07260	vanY; zinc D-Ala-D-Ala carboxypeptidase [EC:3.4.17.14]	PF02557.17	D-alanyl-D-alanine carboxypeptidase	Glycan biosynthesis and metabolism	Peptidoglycan biosynthesis	Vancomycin resistance, D-Ala-D-Lac type	NA	NA	NA	NA	NA	NA
3300042868__vRhyme_unbinned241__Ga0453135_0001077_9	2000-06-20 | 172 | Early Summer	K14335	pimC; alpha-1,6-mannosyltransferase [EC:2.4.1.-]	n/a	n/a	Glycan biosynthesis and metabolism	Lipoarabinomannan (LAM) biosynthesis		NA	NA	NA	NA	NA	NA
3300042868__vRhyme_unbinned243__Ga0453135_0001086_37	2000-06-20 | 172 | Early Summer	K01710	E4.2.1.46, rfbB, rffG; dTDP-glucose 4,6-dehydratase [EC:4.2.1.46]	PF01370.21	NAD dependent epimerase/dehydratase family	Biosynthesis of other secondary metabolites|Metabolism of terpenoids and polyketides	Acarbose and validamycin biosynthesis|Biosynthesis of vancomycin group antibiotics|Polyketide sugar unit biosynthesis|Streptomycin biosynthesis	dTDP-L-rhamnose biosynthesis	NA	NA	NA	NA	NA	NA
3300042868__vRhyme_unbinned2441__Ga0453135_0013470_2	2000-06-20 | 172 | Early Summer	K14266	prnA, rebH, ktzQ; tryptophan 7-halogenase [EC:1.14.19.9]	PF04820.14	Tryptophan halogenase	Biosynthesis of other secondary metabolites	Staurosporine biosynthesis	Pyrrolnitrin biosynthesis, tryptophan => pyrrolnitrin|Rebeccamycin biosynthesis, tryptophan => rebeccamycin	NA	NA	NA	NA	NA	NA
3300042868__vRhyme_unbinned2442__Ga0453135_0013473_6	2000-06-20 | 172 | Early Summer	K01495	GCH1, folE; GTP cyclohydrolase IA [EC:3.5.4.16]	PF01227.22	GTP cyclohydrolase I	Metabolism of cofactors and vitamins	Folate biosynthesis	L-threo-Tetrahydrobiopterin biosynthesis, GTP => L-threo-BH4|Tetrahydrobiopterin biosynthesis, GTP => BH4|Tetrahydrofolate biosynthesis, GTP => THF|Tetrahydrofolate biosynthesis, mediated by PTPS, GTP => THF	NA	NA	NA	NA	NA	NA
3300042868__vRhyme_unbinned2442__Ga0453135_0013473_7	2000-06-20 | 172 | Early Summer	K10026	queE; 7-carboxy-7-deazaguanine synthase [EC:4.3.99.3]	PF13394.6	4Fe-4S single cluster domain	Metabolism of cofactors and vitamins	Folate biosynthesis		NA	NA	NA	NA	NA	NA
3300042868__vRhyme_unbinned2442__Ga0453135_0013473_8	2000-06-20 | 172 | Early Summer	K01737	queD, ptpS, PTS; 6-pyruvoyltetrahydropterin/6-carboxytetrahydropterin synthase [EC:4.2.3.12 4.1.2.50]	PF01242.19	6-pyruvoyl tetrahydropterin synthase	Metabolism of cofactors and vitamins	Folate biosynthesis	L-threo-Tetrahydrobiopterin biosynthesis, GTP => L-threo-BH4|Tetrahydrobiopterin biosynthesis, GTP => BH4	NA	NA	NA	NA	NA	NA
3300042868__vRhyme_unbinned245__Ga0453135_0001097_39	2000-06-20 | 172 | Early Summer	K01270	pepD; dipeptidase D [EC:3.4.13.-]	n/a	n/a	Metabolism of other amino acids	Glutathione metabolism		NA	NA	NA	NA	NA	NA
3300042868__vRhyme_unbinned251__Ga0453135_0001122_27	2000-06-20 | 172 | Early Summer	K07260	vanY; zinc D-Ala-D-Ala carboxypeptidase [EC:3.4.17.14]	PF02557.17	D-alanyl-D-alanine carboxypeptidase	Glycan biosynthesis and metabolism	Peptidoglycan biosynthesis	Vancomycin resistance, D-Ala-D-Lac type	NA	NA	NA	NA	NA	NA
3300042868__vRhyme_unbinned251__Ga0453135_0001122_9	2000-06-20 | 172 | Early Summer	K16870	wbbL; N-acetylglucosaminyl-diphospho-decaprenol L-rhamnosyltransferase [EC:2.4.1.289]	n/a	n/a	Glycan biosynthesis and metabolism	Arabinogalactan biosynthesis - Mycobacterium		NA	NA	NA	NA	NA	NA
3300042868__vRhyme_unbinned2520__Ga0453135_0014009_8	2000-06-20 | 172 | Early Summer	K01784	galE, GALE; UDP-glucose 4-epimerase [EC:5.1.3.2]	PF01370.21	NAD dependent epimerase/dehydratase family	Carbohydrate metabolism	Amino sugar and nucleotide sugar metabolism|Galactose metabolism	Galactose degradation, Leloir pathway, galactose => alpha-D-glucose-1P	NA	NA	NA	NA	NA	NA
3300042868__vRhyme_unbinned2531__Ga0453135_0014057_10	2000-06-20 | 172 | Early Summer	K16150	K16150; glycogen synthase [EC:2.4.1.11]	PF00534.20	Glycosyl transferases group 1	Carbohydrate metabolism	Starch and sucrose metabolism	Glycogen biosynthesis, glucose-1P => glycogen/starch	NA	NA	NA	NA	NA	NA
3300042868__vRhyme_unbinned2575__Ga0453135_0014359_6	2000-06-20 | 172 | Early Summer	K07260	vanY; zinc D-Ala-D-Ala carboxypeptidase [EC:3.4.17.14]	PF02557.17	D-alanyl-D-alanine carboxypeptidase	Glycan biosynthesis and metabolism	Peptidoglycan biosynthesis	Vancomycin resistance, D-Ala-D-Lac type	NA	NA	NA	NA	NA	NA
3300042868__vRhyme_unbinned257__Ga0453135_0001154_19	2000-06-20 | 172 | Early Summer	K05535	MNN2; alpha 1,2-mannosyltransferase [EC:2.4.1.-]	PF11051.8	Mannosyltransferase putative	Glycan biosynthesis and metabolism	Various types of N-glycan biosynthesis	N-glycan biosynthesis, high-mannose type	NA	NA	NA	NA	NA	NA
3300042868__vRhyme_unbinned2587__Ga0453135_0014453_8	2000-06-20 | 172 | Early Summer	K01613	psd, PISD; phosphatidylserine decarboxylase [EC:4.1.1.65]	PF02666.15	Phosphatidylserine decarboxylase	Lipid metabolism	Glycerophospholipid metabolism	Phosphatidylethanolamine (PE) biosynthesis, PA => PS => PE	NA	NA	NA	NA	NA	NA
3300042868__vRhyme_unbinned2590__Ga0453135_0014470_8	2000-06-20 | 172 | Early Summer	K01495	GCH1, folE; GTP cyclohydrolase IA [EC:3.5.4.16]	PF01227.22	GTP cyclohydrolase I	Metabolism of cofactors and vitamins	Folate biosynthesis	L-threo-Tetrahydrobiopterin biosynthesis, GTP => L-threo-BH4|Tetrahydrobiopterin biosynthesis, GTP => BH4|Tetrahydrofolate biosynthesis, GTP => THF|Tetrahydrofolate biosynthesis, mediated by PTPS, GTP => THF	NA	NA	NA	NA	NA	NA
3300042868__vRhyme_unbinned2591__Ga0453135_0014480_2	2000-06-20 | 172 | Early Summer	K10026	queE; 7-carboxy-7-deazaguanine synthase [EC:4.3.99.3]	n/a	n/a	Metabolism of cofactors and vitamins	Folate biosynthesis		NA	NA	NA	NA	NA	NA
3300042868__vRhyme_unbinned2591__Ga0453135_0014480_4	2000-06-20 | 172 | Early Summer	K22227	ahbD; heme synthase	n/a	n/a	Metabolism of cofactors and vitamins	Porphyrin and chlorophyll metabolism	Heme biosynthesis, archaea, siroheme => heme	NA	NA	NA	NA	NA	NA
3300042868__vRhyme_unbinned2591__Ga0453135_0014480_6	2000-06-20 | 172 | Early Summer	K01784	galE, GALE; UDP-glucose 4-epimerase [EC:5.1.3.2]	PF01370.21	NAD dependent epimerase/dehydratase family	Carbohydrate metabolism	Amino sugar and nucleotide sugar metabolism|Galactose metabolism	Galactose degradation, Leloir pathway, galactose => alpha-D-glucose-1P	NA	NA	NA	NA	NA	NA
3300042868__vRhyme_unbinned2594__Ga0453135_0014495_3	2000-06-20 | 172 | Early Summer	K01939	purA, ADSS; adenylosuccinate synthase [EC:6.3.4.4]	PF00709.21	Adenylosuccinate synthetase	Amino acid metabolism|Nucleotide metabolism	Alanine, aspartate and glutamate metabolism|Purine metabolism	Adenine ribonucleotide biosynthesis, IMP => ADP,ATP	NA	NA	NA	NA	NA	NA
3300042868__vRhyme_unbinned2595__Ga0453135_0014500_11	2000-06-20 | 172 | Early Summer	K02377	TSTA3, fcl; GDP-L-fucose synthase [EC:1.1.1.271]	PF01370.21	NAD dependent epimerase/dehydratase family	Carbohydrate metabolism	Amino sugar and nucleotide sugar metabolism|Fructose and mannose metabolism		NA	NA	NA	NA	NA	NA
3300042868__vRhyme_unbinned2602__Ga0453135_0014521_6	2000-06-20 | 172 | Early Summer	K22227	ahbD; heme synthase	n/a	n/a	Metabolism of cofactors and vitamins	Porphyrin and chlorophyll metabolism	Heme biosynthesis, archaea, siroheme => heme	NA	NA	NA	NA	NA	NA
3300042868__vRhyme_unbinned2606__Ga0453135_0014536_4	2000-06-20 | 172 | Early Summer	K07260	vanY; zinc D-Ala-D-Ala carboxypeptidase [EC:3.4.17.14]	PF02557.17	D-alanyl-D-alanine carboxypeptidase	Glycan biosynthesis and metabolism	Peptidoglycan biosynthesis	Vancomycin resistance, D-Ala-D-Lac type	NA	NA	NA	NA	NA	NA
3300042868__vRhyme_unbinned260__Ga0453135_0001171_10	2000-06-20 | 172 | Early Summer	K01737	queD, ptpS, PTS; 6-pyruvoyltetrahydropterin/6-carboxytetrahydropterin synthase [EC:4.2.3.12 4.1.2.50]	PF01242.19	6-pyruvoyl tetrahydropterin synthase	Metabolism of cofactors and vitamins	Folate biosynthesis	L-threo-Tetrahydrobiopterin biosynthesis, GTP => L-threo-BH4|Tetrahydrobiopterin biosynthesis, GTP => BH4	NA	NA	NA	NA	NA	NA
3300042868__vRhyme_unbinned2624__Ga0453135_0014626_7	2000-06-20 | 172 | Early Summer	K00390	cysH; phosphoadenosine phosphosulfate reductase [EC:1.8.4.8 1.8.4.10]	PF01507.19	Phosphoadenosine phosphosulfate reductase family	Energy metabolism	Sulfur metabolism	Assimilatory sulfate reduction, sulfate => H2S	NA	NA	NA	NA	NA	NA
3300042868__vRhyme_unbinned2640__Ga0453135_0014716_4	2000-06-20 | 172 | Early Summer	K06920	queC; 7-cyano-7-deazaguanine synthase [EC:6.3.4.20]	n/a	n/a	Metabolism of cofactors and vitamins	Folate biosynthesis		NA	NA	NA	NA	NA	NA
3300042868__vRhyme_unbinned264__Ga0453135_0001194_19	2000-06-20 | 172 | Early Summer	K01495	GCH1, folE; GTP cyclohydrolase IA [EC:3.5.4.16]	PF01227.22	GTP cyclohydrolase I	Metabolism of cofactors and vitamins	Folate biosynthesis	L-threo-Tetrahydrobiopterin biosynthesis, GTP => L-threo-BH4|Tetrahydrobiopterin biosynthesis, GTP => BH4|Tetrahydrofolate biosynthesis, GTP => THF|Tetrahydrofolate biosynthesis, mediated by PTPS, GTP => THF	NA	NA	NA	NA	NA	NA
3300042868__vRhyme_unbinned264__Ga0453135_0001194_28	2000-06-20 | 172 | Early Summer	K10026	queE; 7-carboxy-7-deazaguanine synthase [EC:4.3.99.3]	PF13394.6	4Fe-4S single cluster domain	Metabolism of cofactors and vitamins	Folate biosynthesis		NA	NA	NA	NA	NA	NA
3300042868__vRhyme_unbinned264__Ga0453135_0001194_39	2000-06-20 | 172 | Early Summer	K00012	UGDH, ugd; UDPglucose 6-dehydrogenase [EC:1.1.1.22]	PF03721.14	UDP-glucose/GDP-mannose dehydrogenase family, NAD binding domain	Carbohydrate metabolism	Amino sugar and nucleotide sugar metabolism|Ascorbate and aldarate metabolism|Pentose and glucuronate interconversions	Ascorbate biosynthesis, animals, glucose-1P => ascorbate|Glucuronate pathway (uronate pathway)	NA	NA	NA	NA	NA	NA
3300042868__vRhyme_unbinned2658__Ga0453135_0014830_9	2000-06-20 | 172 | Early Summer	K00390	cysH; phosphoadenosine phosphosulfate reductase [EC:1.8.4.8 1.8.4.10]	PF11922.8	Domain of unknown function (DUF3440)	Energy metabolism	Sulfur metabolism	Assimilatory sulfate reduction, sulfate => H2S	NA	NA	NA	NA	NA	NA
3300042868__vRhyme_unbinned2673__Ga0453135_0014939_5	2000-06-20 | 172 | Early Summer	K10026	queE; 7-carboxy-7-deazaguanine synthase [EC:4.3.99.3]	PF13394.6	4Fe-4S single cluster domain	Metabolism of cofactors and vitamins	Folate biosynthesis		NA	NA	NA	NA	NA	NA
3300042868__vRhyme_unbinned2673__Ga0453135_0014939_8	2000-06-20 | 172 | Early Summer	K01495	GCH1, folE; GTP cyclohydrolase IA [EC:3.5.4.16]	PF01227.22	GTP cyclohydrolase I	Metabolism of cofactors and vitamins	Folate biosynthesis	L-threo-Tetrahydrobiopterin biosynthesis, GTP => L-threo-BH4|Tetrahydrobiopterin biosynthesis, GTP => BH4|Tetrahydrofolate biosynthesis, GTP => THF|Tetrahydrofolate biosynthesis, mediated by PTPS, GTP => THF	NA	NA	NA	NA	NA	NA
3300042868__vRhyme_unbinned2693__Ga0453135_0015057_2	2000-06-20 | 172 | Early Summer	K01854	glf; UDP-galactopyranose mutase [EC:5.4.99.9]	PF03275.13	UDP-galactopyranose mutase	Carbohydrate metabolism	Amino sugar and nucleotide sugar metabolism|Galactose metabolism		NA	NA	NA	NA	NA	NA
3300042868__vRhyme_unbinned26__Ga0453135_0000132_50	2000-06-20 | 172 | Early Summer	K02377	TSTA3, fcl; GDP-L-fucose synthase [EC:1.1.1.271]	PF01370.21	NAD dependent epimerase/dehydratase family	Carbohydrate metabolism	Amino sugar and nucleotide sugar metabolism|Fructose and mannose metabolism		NA	NA	NA	NA	NA	NA
3300042868__vRhyme_unbinned270__Ga0453135_0001238_23	2000-06-20 | 172 | Early Summer	K07260	vanY; zinc D-Ala-D-Ala carboxypeptidase [EC:3.4.17.14]	PF02557.17	D-alanyl-D-alanine carboxypeptidase	Glycan biosynthesis and metabolism	Peptidoglycan biosynthesis	Vancomycin resistance, D-Ala-D-Lac type	NA	NA	NA	NA	NA	NA
3300042868__vRhyme_unbinned2760__Ga0453135_0015422_14	2000-06-20 | 172 | Early Summer	K00390	cysH; phosphoadenosine phosphosulfate reductase [EC:1.8.4.8 1.8.4.10]	PF11922.8	Domain of unknown function (DUF3440)	Energy metabolism	Sulfur metabolism	Assimilatory sulfate reduction, sulfate => H2S	NA	NA	NA	NA	NA	NA
3300042868__vRhyme_unbinned2761__Ga0453135_0015424_5	2000-06-20 | 172 | Early Summer	K02843	waaF, rfaF; heptosyltransferase II [EC:2.4.-.-]	n/a	n/a	Glycan biosynthesis and metabolism	Lipopolysaccharide biosynthesis		NA	NA	NA	NA	NA	NA
3300042868__vRhyme_unbinned2791__Ga0453135_0015608_10	2000-06-20 | 172 | Early Summer	K10026	queE; 7-carboxy-7-deazaguanine synthase [EC:4.3.99.3]	n/a	n/a	Metabolism of cofactors and vitamins	Folate biosynthesis		NA	NA	NA	NA	NA	NA
3300042868__vRhyme_unbinned2791__Ga0453135_0015608_11	2000-06-20 | 172 | Early Summer	K01737	queD, ptpS, PTS; 6-pyruvoyltetrahydropterin/6-carboxytetrahydropterin synthase [EC:4.2.3.12 4.1.2.50]	PF01242.19	6-pyruvoyl tetrahydropterin synthase	Metabolism of cofactors and vitamins	Folate biosynthesis	L-threo-Tetrahydrobiopterin biosynthesis, GTP => L-threo-BH4|Tetrahydrobiopterin biosynthesis, GTP => BH4	NA	NA	NA	NA	NA	NA
3300042868__vRhyme_unbinned27__Ga0453135_0000133_52	2000-06-20 | 172 | Early Summer	K19668	CBH2, cbhA; cellulose 1,4-beta-cellobiosidase [EC:3.2.1.91]	n/a	n/a	Carbohydrate metabolism	Starch and sucrose metabolism		NA	NA	NA	NA	NA	NA
3300042868__vRhyme_unbinned2805__Ga0453135_0015668_4	2000-06-20 | 172 | Early Summer	K06920	queC; 7-cyano-7-deazaguanine synthase [EC:6.3.4.20]	n/a	n/a	Metabolism of cofactors and vitamins	Folate biosynthesis		NA	NA	NA	NA	NA	NA
3300042868__vRhyme_unbinned2828__Ga0453135_0015848_2	2000-06-20 | 172 | Early Summer	K02841	waaC, rfaC; heptosyltransferase I [EC:2.4.-.-]	n/a	n/a	Glycan biosynthesis and metabolism	Lipopolysaccharide biosynthesis		NA	NA	NA	NA	NA	NA
3300042868__vRhyme_unbinned284__Ga0453135_0001294_8	2000-06-20 | 172 | Early Summer	K00677	lpxA; UDP-N-acetylglucosamine acyltransferase [EC:2.3.1.129]	PF00132.24	Bacterial transferase hexapeptide (six repeats)	Glycan biosynthesis and metabolism	Lipopolysaccharide biosynthesis	KDO2-lipid A biosynthesis, Raetz pathway, LpxL-LpxM type|KDO2-lipid A biosynthesis, Raetz pathway, non-LpxL-LpxM type	NA	NA	NA	NA	NA	NA
3300042868__vRhyme_unbinned2868__Ga0453135_0016150_3	2000-06-20 | 172 | Early Summer	K16150	K16150; glycogen synthase [EC:2.4.1.11]	PF00534.20	Glycosyl transferases group 1	Carbohydrate metabolism	Starch and sucrose metabolism	Glycogen biosynthesis, glucose-1P => glycogen/starch	NA	NA	NA	NA	NA	NA
3300042868__vRhyme_unbinned2873__Ga0453135_0016193_6	2000-06-20 | 172 | Early Summer	K00390	cysH; phosphoadenosine phosphosulfate reductase [EC:1.8.4.8 1.8.4.10]	PF11922.8	Domain of unknown function (DUF3440)	Energy metabolism	Sulfur metabolism	Assimilatory sulfate reduction, sulfate => H2S	NA	NA	NA	NA	NA	NA
3300042868__vRhyme_unbinned28__Ga0453135_0000141_80	2000-06-20 | 172 | Early Summer	K09474	phoN; acid phosphatase (class A) [EC:3.1.3.2]	n/a	n/a	Metabolism of cofactors and vitamins	Riboflavin metabolism		NA	NA	NA	NA	NA	NA
3300042868__vRhyme_unbinned290__Ga0453135_0001323_26	2000-06-20 | 172 | Early Summer	K01915	glnA, GLUL; glutamine synthetase [EC:6.3.1.2]	PF00120.24	Glutamine synthetase, catalytic domain	Amino acid metabolism|Carbohydrate metabolism|Energy metabolism	Alanine, aspartate and glutamate metabolism|Arginine biosynthesis|Glyoxylate and dicarboxylate metabolism|Nitrogen metabolism		NA	NA	NA	NA	NA	NA
3300042868__vRhyme_unbinned290__Ga0453135_0001323_35	2000-06-20 | 172 | Early Summer	K00969	nadD; nicotinate-nucleotide adenylyltransferase [EC:2.7.7.18]	PF01467.26	Cytidylyltransferase-like	Metabolism of cofactors and vitamins	Nicotinate and nicotinamide metabolism	NAD biosynthesis, aspartate => quinolinate => NAD|NAD biosynthesis, tryptophan => quinolinate => NAD	NA	NA	NA	NA	NA	NA
3300042868__vRhyme_unbinned290__Ga0453135_0001323_36	2000-06-20 | 172 | Early Summer	K01916	nadE; NAD+ synthase [EC:6.3.1.5]	PF02540.17	NAD synthase	Metabolism of cofactors and vitamins	Nicotinate and nicotinamide metabolism	NAD biosynthesis, aspartate => quinolinate => NAD|NAD biosynthesis, tryptophan => quinolinate => NAD	NA	NA	NA	NA	NA	NA
3300042868__vRhyme_unbinned291__Ga0453135_0001325_22	2000-06-20 | 172 | Early Summer	K22227	ahbD; heme synthase	n/a	n/a	Metabolism of cofactors and vitamins	Porphyrin and chlorophyll metabolism	Heme biosynthesis, archaea, siroheme => heme	NA	NA	NA	NA	NA	NA
3300042868__vRhyme_unbinned2921__Ga0453135_0016409_10	2000-06-20 | 172 | Early Summer	K00390	cysH; phosphoadenosine phosphosulfate reductase [EC:1.8.4.8 1.8.4.10]	n/a	n/a	Energy metabolism	Sulfur metabolism	Assimilatory sulfate reduction, sulfate => H2S	NA	NA	NA	NA	NA	NA
3300042868__vRhyme_unbinned293__Ga0453135_0001335_14	2000-06-20 | 172 | Early Summer	K00059	fabG, OAR1; 3-oxoacyl-[acyl-carrier protein] reductase [EC:1.1.1.100]	PF00106.25	short chain dehydrogenase	Biosynthesis of other secondary metabolites|Lipid metabolism|Metabolism of cofactors and vitamins	Biotin metabolism|Fatty acid biosynthesis|Prodigiosin biosynthesis	Fatty acid biosynthesis in mitochondria, fungi|Fatty acid biosynthesis, elongation|Pimeloyl-ACP biosynthesis, BioC-BioH pathway, malonyl-ACP => pimeloyl-ACP	NA	NA	NA	NA	NA	NA
3300042868__vRhyme_unbinned2958__Ga0453135_0016611_3	2000-06-20 | 172 | Early Summer	K01711	gmd, GMDS; GDPmannose 4,6-dehydratase [EC:4.2.1.47]	PF16363.5	GDP-mannose 4,6 dehydratase	Carbohydrate metabolism	Amino sugar and nucleotide sugar metabolism|Fructose and mannose metabolism		NA	NA	NA	NA	NA	NA
3300042868__vRhyme_unbinned2964__Ga0453135_0016643_6	2000-06-20 | 172 | Early Summer	K00737	MGAT3; beta-1,4-mannosyl-glycoprotein beta-1,4-N-acetylglucosaminyltransferase [EC:2.4.1.144]	PF04724.13	Glycosyltransferase family 17	Glycan biosynthesis and metabolism	N-Glycan biosynthesis	N-glycan biosynthesis, complex type	NA	NA	NA	NA	NA	NA
3300042868__vRhyme_unbinned299__Ga0453135_0001365_18	2000-06-20 | 172 | Early Summer	K00860	cysC; adenylylsulfate kinase [EC:2.7.1.25]	PF01583.20	Adenylylsulphate kinase	Energy metabolism|Nucleotide metabolism	Purine metabolism|Sulfur metabolism	Assimilatory sulfate reduction, sulfate => H2S	NA	NA	NA	NA	NA	NA
3300042868__vRhyme_unbinned299__Ga0453135_0001365_21	2000-06-20 | 172 | Early Summer	K00568	ubiG; 2-polyprenyl-6-hydroxyphenyl methylase / 3-demethylubiquinone-9 3-methyltransferase [EC:2.1.1.222 2.1.1.64]	n/a	n/a	Metabolism of cofactors and vitamins	Ubiquinone and other terpenoid-quinone biosynthesis	Ubiquinone biosynthesis, prokaryotes, chorismate (+ polyprenyl-PP) => ubiquinol	NA	NA	NA	NA	NA	NA
3300042868__vRhyme_unbinned29__Ga0453135_0000142_84	2000-06-20 | 172 | Early Summer	K21140	mec; [CysO sulfur-carrier protein]-S-L-cysteine hydrolase [EC:3.13.1.6]	n/a	n/a	Folding, sorting and degradation	Sulfur relay system		NA	NA	NA	NA	NA	NA
3300042868__vRhyme_unbinned29__Ga0453135_0000142_85	2000-06-20 | 172 | Early Summer	K21029	moeB; molybdopterin-synthase adenylyltransferase [EC:2.7.7.80]	PF00899.21	ThiF family	Folding, sorting and degradation	Sulfur relay system		NA	NA	NA	NA	NA	NA
3300042868__vRhyme_unbinned2__Ga0453135_0000002_170	2000-06-20 | 172 | Early Summer	K01710	E4.2.1.46, rfbB, rffG; dTDP-glucose 4,6-dehydratase [EC:4.2.1.46]	PF01370.21	NAD dependent epimerase/dehydratase family	Biosynthesis of other secondary metabolites|Metabolism of terpenoids and polyketides	Acarbose and validamycin biosynthesis|Biosynthesis of vancomycin group antibiotics|Polyketide sugar unit biosynthesis|Streptomycin biosynthesis	dTDP-L-rhamnose biosynthesis	NA	NA	NA	NA	NA	NA
3300042868__vRhyme_unbinned2__Ga0453135_0000002_206	2000-06-20 | 172 | Early Summer	K12450	RHM; UDP-glucose 4,6-dehydratase [EC:4.2.1.76]	n/a	n/a	Carbohydrate metabolism	Amino sugar and nucleotide sugar metabolism		NA	NA	NA	NA	NA	NA
3300042868__vRhyme_unbinned2__Ga0453135_0000002_276	2000-06-20 | 172 | Early Summer	K00507	SCD, desC; stearoyl-CoA desaturase (Delta-9 desaturase) [EC:1.14.19.1]	PF00487.24	Fatty acid desaturase	Lipid metabolism	Biosynthesis of unsaturated fatty acids		NA	NA	NA	NA	NA	NA
3300042868__vRhyme_unbinned2__Ga0453135_0000002_290	2000-06-20 | 172 | Early Summer	K01495	GCH1, folE; GTP cyclohydrolase IA [EC:3.5.4.16]	PF01227.22	GTP cyclohydrolase I	Metabolism of cofactors and vitamins	Folate biosynthesis	L-threo-Tetrahydrobiopterin biosynthesis, GTP => L-threo-BH4|Tetrahydrobiopterin biosynthesis, GTP => BH4|Tetrahydrofolate biosynthesis, GTP => THF|Tetrahydrofolate biosynthesis, mediated by PTPS, GTP => THF	NA	NA	NA	NA	NA	NA
3300042868__vRhyme_unbinned2__Ga0453135_0000002_296	2000-06-20 | 172 | Early Summer	K01737	queD, ptpS, PTS; 6-pyruvoyltetrahydropterin/6-carboxytetrahydropterin synthase [EC:4.2.3.12 4.1.2.50]	PF01242.19	6-pyruvoyl tetrahydropterin synthase	Metabolism of cofactors and vitamins	Folate biosynthesis	L-threo-Tetrahydrobiopterin biosynthesis, GTP => L-threo-BH4|Tetrahydrobiopterin biosynthesis, GTP => BH4	NA	NA	NA	NA	NA	NA
3300042868__vRhyme_unbinned2__Ga0453135_0000002_300	2000-06-20 | 172 | Early Summer	K10026	queE; 7-carboxy-7-deazaguanine synthase [EC:4.3.99.3]	PF13394.6	4Fe-4S single cluster domain	Metabolism of cofactors and vitamins	Folate biosynthesis		NA	NA	NA	NA	NA	NA
3300042868__vRhyme_unbinned2__Ga0453135_0000002_307	2000-06-20 | 172 | Early Summer	K01784	galE, GALE; UDP-glucose 4-epimerase [EC:5.1.3.2]	PF01370.21	NAD dependent epimerase/dehydratase family	Carbohydrate metabolism	Amino sugar and nucleotide sugar metabolism|Galactose metabolism	Galactose degradation, Leloir pathway, galactose => alpha-D-glucose-1P	NA	NA	NA	NA	NA	NA
3300042868__vRhyme_unbinned2__Ga0453135_0000002_326	2000-06-20 | 172 | Early Summer	K01046	lip, TGL2; triacylglycerol lipase [EC:3.1.1.3]	n/a	n/a	Lipid metabolism	Glycerolipid metabolism	Acylglycerol degradation	NA	NA	NA	NA	NA	NA
3300042868__vRhyme_unbinned2__Ga0453135_0000002_342	2000-06-20 | 172 | Early Summer	K17230	fccA; cytochrome subunit of sulfide dehydrogenase	n/a	n/a	Energy metabolism	Sulfur metabolism		NA	NA	NA	NA	NA	NA
3300042868__vRhyme_unbinned2__Ga0453135_0000002_37	2000-06-20 | 172 | Early Summer	K22227	ahbD; heme synthase	n/a	n/a	Metabolism of cofactors and vitamins	Porphyrin and chlorophyll metabolism	Heme biosynthesis, archaea, siroheme => heme	NA	NA	NA	NA	NA	NA
3300042868__vRhyme_unbinned2__Ga0453135_0000002_38	2000-06-20 | 172 | Early Summer	K22227	ahbD; heme synthase	n/a	n/a	Metabolism of cofactors and vitamins	Porphyrin and chlorophyll metabolism	Heme biosynthesis, archaea, siroheme => heme	NA	NA	NA	NA	NA	NA
3300042868__vRhyme_unbinned2__Ga0453135_0000002_40	2000-06-20 | 172 | Early Summer	K22227	ahbD; heme synthase	n/a	n/a	Metabolism of cofactors and vitamins	Porphyrin and chlorophyll metabolism	Heme biosynthesis, archaea, siroheme => heme	NA	NA	NA	NA	NA	NA
3300042868__vRhyme_unbinned2__Ga0453135_0000002_53	2000-06-20 | 172 | Early Summer	K14266	prnA, rebH, ktzQ; tryptophan 7-halogenase [EC:1.14.19.9]	PF04820.14	Tryptophan halogenase	Biosynthesis of other secondary metabolites	Staurosporine biosynthesis	Pyrrolnitrin biosynthesis, tryptophan => pyrrolnitrin|Rebeccamycin biosynthesis, tryptophan => rebeccamycin	NA	NA	NA	NA	NA	NA
3300042868__vRhyme_unbinned3012__Ga0453135_0016961_10	2000-06-20 | 172 | Early Summer	K10026	queE; 7-carboxy-7-deazaguanine synthase [EC:4.3.99.3]	PF13394.6	4Fe-4S single cluster domain	Metabolism of cofactors and vitamins	Folate biosynthesis		NA	NA	NA	NA	NA	NA
3300042868__vRhyme_unbinned3027__Ga0453135_0017046_5	2000-06-20 | 172 | Early Summer	K07260	vanY; zinc D-Ala-D-Ala carboxypeptidase [EC:3.4.17.14]	PF02557.17	D-alanyl-D-alanine carboxypeptidase	Glycan biosynthesis and metabolism	Peptidoglycan biosynthesis	Vancomycin resistance, D-Ala-D-Lac type	NA	NA	NA	NA	NA	NA
3300042868__vRhyme_unbinned303__Ga0453135_0001378_fragment_2_21	2000-06-20 | 172 | Early Summer	K01784	galE, GALE; UDP-glucose 4-epimerase [EC:5.1.3.2]	PF01370.21	NAD dependent epimerase/dehydratase family	Carbohydrate metabolism	Amino sugar and nucleotide sugar metabolism|Galactose metabolism	Galactose degradation, Leloir pathway, galactose => alpha-D-glucose-1P	NA	NA	NA	NA	NA	NA
3300042868__vRhyme_unbinned305__Ga0453135_0001390_16	2000-06-20 | 172 | Early Summer	K01784	galE, GALE; UDP-glucose 4-epimerase [EC:5.1.3.2]	PF01370.21	NAD dependent epimerase/dehydratase family	Carbohydrate metabolism	Amino sugar and nucleotide sugar metabolism|Galactose metabolism	Galactose degradation, Leloir pathway, galactose => alpha-D-glucose-1P	NA	NA	NA	NA	NA	NA
3300042868__vRhyme_unbinned305__Ga0453135_0001390_17	2000-06-20 | 172 | Early Summer	K13017	wbpE, wlbC; UDP-2-acetamido-2-deoxy-ribo-hexuluronate aminotransferase [EC:2.6.1.98]	PF01041.17	DegT/DnrJ/EryC1/StrS aminotransferase family	Carbohydrate metabolism	Amino sugar and nucleotide sugar metabolism		NA	NA	NA	NA	NA	NA
3300042868__vRhyme_unbinned305__Ga0453135_0001390_21	2000-06-20 | 172 | Early Summer	K00613	GATM; glycine amidinotransferase [EC:2.1.4.1]	n/a	n/a	Amino acid metabolism	Arginine and proline metabolism|Glycine, serine and threonine metabolism	Creatine pathway	NA	NA	NA	NA	NA	NA
3300042868__vRhyme_unbinned305__Ga0453135_0001390_26	2000-06-20 | 172 | Early Summer	K01784	galE, GALE; UDP-glucose 4-epimerase [EC:5.1.3.2]	PF01370.21	NAD dependent epimerase/dehydratase family	Carbohydrate metabolism	Amino sugar and nucleotide sugar metabolism|Galactose metabolism	Galactose degradation, Leloir pathway, galactose => alpha-D-glucose-1P	NA	NA	NA	NA	NA	NA
3300042868__vRhyme_unbinned30__Ga0453135_0000146_fragment_1_12	2000-06-20 | 172 | Early Summer	K00737	MGAT3; beta-1,4-mannosyl-glycoprotein beta-1,4-N-acetylglucosaminyltransferase [EC:2.4.1.144]	PF04724.13	Glycosyltransferase family 17	Glycan biosynthesis and metabolism	N-Glycan biosynthesis	N-glycan biosynthesis, complex type	NA	NA	NA	NA	NA	NA
3300042868__vRhyme_unbinned30__Ga0453135_0000146_fragment_1_9	2000-06-20 | 172 | Early Summer	K03272	gmhC, hldE, waaE, rfaE; D-beta-D-heptose 7-phosphate kinase / D-beta-D-heptose 1-phosphate adenosyltransferase [EC:2.7.1.167 2.7.7.70]	PF01050.18	Mannose-6-phosphate isomerase	Glycan biosynthesis and metabolism	Lipopolysaccharide biosynthesis	ADP-L-glycero-D-manno-heptose biosynthesis	NA	NA	NA	NA	NA	NA
3300042868__vRhyme_unbinned3115__Ga0453135_0017652_8	2000-06-20 | 172 | Early Summer	K22227	ahbD; heme synthase	n/a	n/a	Metabolism of cofactors and vitamins	Porphyrin and chlorophyll metabolism	Heme biosynthesis, archaea, siroheme => heme	NA	NA	NA	NA	NA	NA
3300042868__vRhyme_unbinned311__Ga0453135_0001418_17	2000-06-20 | 172 | Early Summer	K01784	galE, GALE; UDP-glucose 4-epimerase [EC:5.1.3.2]	PF01370.21	NAD dependent epimerase/dehydratase family	Carbohydrate metabolism	Amino sugar and nucleotide sugar metabolism|Galactose metabolism	Galactose degradation, Leloir pathway, galactose => alpha-D-glucose-1P	NA	NA	NA	NA	NA	NA
3300042868__vRhyme_unbinned316__Ga0453135_0001441_35	2000-06-20 | 172 | Early Summer	K01728	pel; pectate lyase [EC:4.2.2.2]	n/a	n/a	Carbohydrate metabolism	Pentose and glucuronate interconversions		PL001	pectin lyase; pectate lyase	pectin	pectin	NA	NA
3300042868__vRhyme_unbinned3172__Ga0453135_0017965_2	2000-06-20 | 172 | Early Summer	K02377	TSTA3, fcl; GDP-L-fucose synthase [EC:1.1.1.271]	PF01370.21	NAD dependent epimerase/dehydratase family	Carbohydrate metabolism	Amino sugar and nucleotide sugar metabolism|Fructose and mannose metabolism		NA	NA	NA	NA	NA	NA
3300042868__vRhyme_unbinned3176__Ga0453135_0017997_2	2000-06-20 | 172 | Early Summer	K22227	ahbD; heme synthase	n/a	n/a	Metabolism of cofactors and vitamins	Porphyrin and chlorophyll metabolism	Heme biosynthesis, archaea, siroheme => heme	NA	NA	NA	NA	NA	NA
3300042868__vRhyme_unbinned3176__Ga0453135_0017997_6	2000-06-20 | 172 | Early Summer	K03272	gmhC, hldE, waaE, rfaE; D-beta-D-heptose 7-phosphate kinase / D-beta-D-heptose 1-phosphate adenosyltransferase [EC:2.7.1.167 2.7.7.70]	PF00294.24	pfkB family carbohydrate kinase	Glycan biosynthesis and metabolism	Lipopolysaccharide biosynthesis	ADP-L-glycero-D-manno-heptose biosynthesis	NA	NA	NA	NA	NA	NA
3300042868__vRhyme_unbinned3176__Ga0453135_0017997_7	2000-06-20 | 172 | Early Summer	K03272	gmhC, hldE, waaE, rfaE; D-beta-D-heptose 7-phosphate kinase / D-beta-D-heptose 1-phosphate adenosyltransferase [EC:2.7.1.167 2.7.7.70]	PF01467.26	Cytidylyltransferase-like	Glycan biosynthesis and metabolism	Lipopolysaccharide biosynthesis	ADP-L-glycero-D-manno-heptose biosynthesis	NA	NA	NA	NA	NA	NA
3300042868__vRhyme_unbinned3193__Ga0453135_0018135_4	2000-06-20 | 172 | Early Summer	K00012	UGDH, ugd; UDPglucose 6-dehydrogenase [EC:1.1.1.22]	PF00984.19	UDP-glucose/GDP-mannose dehydrogenase family, central domain	Carbohydrate metabolism	Amino sugar and nucleotide sugar metabolism|Ascorbate and aldarate metabolism|Pentose and glucuronate interconversions	Ascorbate biosynthesis, animals, glucose-1P => ascorbate|Glucuronate pathway (uronate pathway)	NA	NA	NA	NA	NA	NA
3300042868__vRhyme_unbinned3193__Ga0453135_0018135_6	2000-06-20 | 172 | Early Summer	K01784	galE, GALE; UDP-glucose 4-epimerase [EC:5.1.3.2]	PF01370.21	NAD dependent epimerase/dehydratase family	Carbohydrate metabolism	Amino sugar and nucleotide sugar metabolism|Galactose metabolism	Galactose degradation, Leloir pathway, galactose => alpha-D-glucose-1P	NA	NA	NA	NA	NA	NA
3300042868__vRhyme_unbinned31__Ga0453135_0000151_fragment_1_25	2000-06-20 | 172 | Early Summer	K10026	queE; 7-carboxy-7-deazaguanine synthase [EC:4.3.99.3]	n/a	n/a	Metabolism of cofactors and vitamins	Folate biosynthesis		NA	NA	NA	NA	NA	NA
3300042868__vRhyme_unbinned31__Ga0453135_0000151_fragment_1_30	2000-06-20 | 172 | Early Summer	K01737	queD, ptpS, PTS; 6-pyruvoyltetrahydropterin/6-carboxytetrahydropterin synthase [EC:4.2.3.12 4.1.2.50]	PF01242.19	6-pyruvoyl tetrahydropterin synthase	Metabolism of cofactors and vitamins	Folate biosynthesis	L-threo-Tetrahydrobiopterin biosynthesis, GTP => L-threo-BH4|Tetrahydrobiopterin biosynthesis, GTP => BH4	NA	NA	NA	NA	NA	NA
3300042868__vRhyme_unbinned31__Ga0453135_0000151_fragment_1_41	2000-06-20 | 172 | Early Summer	K01495	GCH1, folE; GTP cyclohydrolase IA [EC:3.5.4.16]	PF01227.22	GTP cyclohydrolase I	Metabolism of cofactors and vitamins	Folate biosynthesis	L-threo-Tetrahydrobiopterin biosynthesis, GTP => L-threo-BH4|Tetrahydrobiopterin biosynthesis, GTP => BH4|Tetrahydrofolate biosynthesis, GTP => THF|Tetrahydrofolate biosynthesis, mediated by PTPS, GTP => THF	NA	NA	NA	NA	NA	NA
3300042868__vRhyme_unbinned31__Ga0453135_0000151_fragment_1_42	2000-06-20 | 172 | Early Summer	K01784	galE, GALE; UDP-glucose 4-epimerase [EC:5.1.3.2]	PF01370.21	NAD dependent epimerase/dehydratase family	Carbohydrate metabolism	Amino sugar and nucleotide sugar metabolism|Galactose metabolism	Galactose degradation, Leloir pathway, galactose => alpha-D-glucose-1P	NA	NA	NA	NA	NA	NA
3300042868__vRhyme_unbinned3217__Ga0453135_0018302_3	2000-06-20 | 172 | Early Summer	K14266	prnA, rebH, ktzQ; tryptophan 7-halogenase [EC:1.14.19.9]	PF04820.14	Tryptophan halogenase	Biosynthesis of other secondary metabolites	Staurosporine biosynthesis	Pyrrolnitrin biosynthesis, tryptophan => pyrrolnitrin|Rebeccamycin biosynthesis, tryptophan => rebeccamycin	NA	NA	NA	NA	NA	NA
3300042868__vRhyme_unbinned323__Ga0453135_0001463_12	2000-06-20 | 172 | Early Summer	K22227	ahbD; heme synthase	n/a	n/a	Metabolism of cofactors and vitamins	Porphyrin and chlorophyll metabolism	Heme biosynthesis, archaea, siroheme => heme	NA	NA	NA	NA	NA	NA
3300042868__vRhyme_unbinned323__Ga0453135_0001463_22	2000-06-20 | 172 | Early Summer	K01790	rfbC, rmlC; dTDP-4-dehydrorhamnose 3,5-epimerase [EC:5.1.3.13]	PF00908.17	dTDP-4-dehydrorhamnose 3,5-epimerase	Biosynthesis of other secondary metabolites|Metabolism of terpenoids and polyketides	Polyketide sugar unit biosynthesis|Streptomycin biosynthesis	dTDP-L-rhamnose biosynthesis	NA	NA	NA	NA	NA	NA
3300042868__vRhyme_unbinned323__Ga0453135_0001463_8	2000-06-20 | 172 | Early Summer	K22227	ahbD; heme synthase	n/a	n/a	Metabolism of cofactors and vitamins	Porphyrin and chlorophyll metabolism	Heme biosynthesis, archaea, siroheme => heme	NA	NA	NA	NA	NA	NA
3300042868__vRhyme_unbinned324__Ga0453135_0001467_24	2000-06-20 | 172 | Early Summer	K07260	vanY; zinc D-Ala-D-Ala carboxypeptidase [EC:3.4.17.14]	PF02557.17	D-alanyl-D-alanine carboxypeptidase	Glycan biosynthesis and metabolism	Peptidoglycan biosynthesis	Vancomycin resistance, D-Ala-D-Lac type	NA	NA	NA	NA	NA	NA
3300042868__vRhyme_unbinned3275__Ga0453135_0018667_19	2000-06-20 | 172 | Early Summer	K01737	queD, ptpS, PTS; 6-pyruvoyltetrahydropterin/6-carboxytetrahydropterin synthase [EC:4.2.3.12 4.1.2.50]	PF01242.19	6-pyruvoyl tetrahydropterin synthase	Metabolism of cofactors and vitamins	Folate biosynthesis	L-threo-Tetrahydrobiopterin biosynthesis, GTP => L-threo-BH4|Tetrahydrobiopterin biosynthesis, GTP => BH4	NA	NA	NA	NA	NA	NA
3300042868__vRhyme_unbinned3279__Ga0453135_0018676_10	2000-06-20 | 172 | Early Summer	K00067	rfbD, rmlD; dTDP-4-dehydrorhamnose reductase [EC:1.1.1.133]	PF04321.17	RmlD substrate binding domain	Biosynthesis of other secondary metabolites|Metabolism of terpenoids and polyketides	Polyketide sugar unit biosynthesis|Streptomycin biosynthesis	dTDP-L-rhamnose biosynthesis	NA	NA	NA	NA	NA	NA
3300042868__vRhyme_unbinned3279__Ga0453135_0018676_2	2000-06-20 | 172 | Early Summer	K01790	rfbC, rmlC; dTDP-4-dehydrorhamnose 3,5-epimerase [EC:5.1.3.13]	PF00908.17	dTDP-4-dehydrorhamnose 3,5-epimerase	Biosynthesis of other secondary metabolites|Metabolism of terpenoids and polyketides	Polyketide sugar unit biosynthesis|Streptomycin biosynthesis	dTDP-L-rhamnose biosynthesis	NA	NA	NA	NA	NA	NA
3300042868__vRhyme_unbinned3279__Ga0453135_0018676_9	2000-06-20 | 172 | Early Summer	K01784	galE, GALE; UDP-glucose 4-epimerase [EC:5.1.3.2]	PF01370.21	NAD dependent epimerase/dehydratase family	Carbohydrate metabolism	Amino sugar and nucleotide sugar metabolism|Galactose metabolism	Galactose degradation, Leloir pathway, galactose => alpha-D-glucose-1P	NA	NA	NA	NA	NA	NA
3300042868__vRhyme_unbinned3285__Ga0453135_0018737_7	2000-06-20 | 172 | Early Summer	K00764	purF, PPAT; amidophosphoribosyltransferase [EC:2.4.2.14]	PF13522.6	Glutamine amidotransferase domain	Amino acid metabolism|Nucleotide metabolism	Alanine, aspartate and glutamate metabolism|Purine metabolism	De novo purine biosynthesis, PRPP + glutamine => IMP	NA	NA	NA	NA	NA	NA
3300042868__vRhyme_unbinned3289__Ga0453135_0018777_16	2000-06-20 | 172 | Early Summer	K01784	galE, GALE; UDP-glucose 4-epimerase [EC:5.1.3.2]	PF01370.21	NAD dependent epimerase/dehydratase family	Carbohydrate metabolism	Amino sugar and nucleotide sugar metabolism|Galactose metabolism	Galactose degradation, Leloir pathway, galactose => alpha-D-glucose-1P	NA	NA	NA	NA	NA	NA
3300042868__vRhyme_unbinned328__Ga0453135_0001483_30	2000-06-20 | 172 | Early Summer	K00067	rfbD, rmlD; dTDP-4-dehydrorhamnose reductase [EC:1.1.1.133]	PF04321.17	RmlD substrate binding domain	Biosynthesis of other secondary metabolites|Metabolism of terpenoids and polyketides	Polyketide sugar unit biosynthesis|Streptomycin biosynthesis	dTDP-L-rhamnose biosynthesis	NA	NA	NA	NA	NA	NA
3300042868__vRhyme_unbinned3297__Ga0453135_0018814_5	2000-06-20 | 172 | Early Summer	K07260	vanY; zinc D-Ala-D-Ala carboxypeptidase [EC:3.4.17.14]	PF02557.17	D-alanyl-D-alanine carboxypeptidase	Glycan biosynthesis and metabolism	Peptidoglycan biosynthesis	Vancomycin resistance, D-Ala-D-Lac type	NA	NA	NA	NA	NA	NA
3300042868__vRhyme_unbinned3299__Ga0453135_0018827_3	2000-06-20 | 172 | Early Summer	K03269	lpxH; UDP-2,3-diacylglucosamine hydrolase [EC:3.6.1.54]	n/a	n/a	Glycan biosynthesis and metabolism	Lipopolysaccharide biosynthesis	KDO2-lipid A biosynthesis, Raetz pathway, LpxL-LpxM type|KDO2-lipid A biosynthesis, Raetz pathway, non-LpxL-LpxM type	NA	NA	NA	NA	NA	NA
3300042868__vRhyme_unbinned329__Ga0453135_0001486_11	2000-06-20 | 172 | Early Summer	K09883	cobT; cobaltochelatase CobT [EC:6.6.1.2]	n/a	n/a	Metabolism of cofactors and vitamins	Porphyrin and chlorophyll metabolism	Cobalamin biosynthesis, aerobic, uroporphyrinogen III => precorrin 2 => cobyrinate a,c-diamide	NA	NA	NA	NA	NA	NA
3300042868__vRhyme_unbinned32__Ga0453135_0000154_86	2000-06-20 | 172 | Early Summer	K01710	E4.2.1.46, rfbB, rffG; dTDP-glucose 4,6-dehydratase [EC:4.2.1.46]	PF01370.21	NAD dependent epimerase/dehydratase family	Biosynthesis of other secondary metabolites|Metabolism of terpenoids and polyketides	Acarbose and validamycin biosynthesis|Biosynthesis of vancomycin group antibiotics|Polyketide sugar unit biosynthesis|Streptomycin biosynthesis	dTDP-L-rhamnose biosynthesis	NA	NA	NA	NA	NA	NA
3300042868__vRhyme_unbinned3318__Ga0453135_0018943_2	2000-06-20 | 172 | Early Summer	K13017	wbpE, wlbC; UDP-2-acetamido-2-deoxy-ribo-hexuluronate aminotransferase [EC:2.6.1.98]	PF01041.17	DegT/DnrJ/EryC1/StrS aminotransferase family	Carbohydrate metabolism	Amino sugar and nucleotide sugar metabolism		NA	NA	NA	NA	NA	NA
3300042868__vRhyme_unbinned3318__Ga0453135_0018943_3	2000-06-20 | 172 | Early Summer	K01710	E4.2.1.46, rfbB, rffG; dTDP-glucose 4,6-dehydratase [EC:4.2.1.46]	PF01370.21	NAD dependent epimerase/dehydratase family	Biosynthesis of other secondary metabolites|Metabolism of terpenoids and polyketides	Acarbose and validamycin biosynthesis|Biosynthesis of vancomycin group antibiotics|Polyketide sugar unit biosynthesis|Streptomycin biosynthesis	dTDP-L-rhamnose biosynthesis	NA	NA	NA	NA	NA	NA
3300042868__vRhyme_unbinned3321__Ga0453135_0018956_4	2000-06-20 | 172 | Early Summer	K01784	galE, GALE; UDP-glucose 4-epimerase [EC:5.1.3.2]	PF01370.21	NAD dependent epimerase/dehydratase family	Carbohydrate metabolism	Amino sugar and nucleotide sugar metabolism|Galactose metabolism	Galactose degradation, Leloir pathway, galactose => alpha-D-glucose-1P	NA	NA	NA	NA	NA	NA
3300042868__vRhyme_unbinned332__Ga0453135_0001492_12	2000-06-20 | 172 | Early Summer	K01710	E4.2.1.46, rfbB, rffG; dTDP-glucose 4,6-dehydratase [EC:4.2.1.46]	PF01370.21	NAD dependent epimerase/dehydratase family	Biosynthesis of other secondary metabolites|Metabolism of terpenoids and polyketides	Acarbose and validamycin biosynthesis|Biosynthesis of vancomycin group antibiotics|Polyketide sugar unit biosynthesis|Streptomycin biosynthesis	dTDP-L-rhamnose biosynthesis	NA	NA	NA	NA	NA	NA
3300042868__vRhyme_unbinned332__Ga0453135_0001492_20	2000-06-20 | 172 | Early Summer	K16011	algA, xanB, rfbA, wbpW, pslB; mannose-1-phosphate guanylyltransferase / mannose-6-phosphate isomerase [EC:2.7.7.13 5.3.1.8]	n/a	n/a	Carbohydrate metabolism	Amino sugar and nucleotide sugar metabolism|Fructose and mannose metabolism		NA	NA	NA	NA	NA	NA
3300042868__vRhyme_unbinned332__Ga0453135_0001492_6	2000-06-20 | 172 | Early Summer	K14652	ribBA; 3,4-dihydroxy 2-butanone 4-phosphate synthase / GTP cyclohydrolase II [EC:4.1.99.12 3.5.4.25]	PF00926.19	3,4-dihydroxy-2-butanone 4-phosphate synthase	Metabolism of cofactors and vitamins	Folate biosynthesis|Riboflavin metabolism	Riboflavin biosynthesis, plants and bacteria, GTP => riboflavin/FMN/FAD|Tetrahydrofolate biosynthesis, mediated by ribA and trpF, GTP => THF	NA	NA	NA	NA	NA	NA
3300042868__vRhyme_unbinned3375__Ga0453135_0019257_3	2000-06-20 | 172 | Early Summer	K01784	galE, GALE; UDP-glucose 4-epimerase [EC:5.1.3.2]	PF01370.21	NAD dependent epimerase/dehydratase family	Carbohydrate metabolism	Amino sugar and nucleotide sugar metabolism|Galactose metabolism	Galactose degradation, Leloir pathway, galactose => alpha-D-glucose-1P	NA	NA	NA	NA	NA	NA
3300042868__vRhyme_unbinned33__Ga0453135_0000157_26	2000-06-20 | 172 | Early Summer	K04034	bchE; anaerobic magnesium-protoporphyrin IX monomethyl ester cyclase [EC:1.21.98.3]	PF04055.21	Radical SAM superfamily	Metabolism of cofactors and vitamins	Porphyrin and chlorophyll metabolism		NA	NA	NA	NA	NA	NA
3300042868__vRhyme_unbinned33__Ga0453135_0000157_27	2000-06-20 | 172 | Early Summer	K16066	ydfG; 3-hydroxy acid dehydrogenase / malonic semialdehyde reductase [EC:1.1.1.381 1.1.1.-]	PF00106.25	short chain dehydrogenase	Amino acid metabolism|Nucleotide metabolism	Glycine, serine and threonine metabolism|Pyrimidine metabolism	Pyrimidine degradation, uracil => 3-hydroxypropanoate	NA	NA	NA	NA	NA	NA
3300042868__vRhyme_unbinned33__Ga0453135_0000157_28	2000-06-20 | 172 | Early Summer	K22227	ahbD; heme synthase	n/a	n/a	Metabolism of cofactors and vitamins	Porphyrin and chlorophyll metabolism	Heme biosynthesis, archaea, siroheme => heme	NA	NA	NA	NA	NA	NA
3300042868__vRhyme_unbinned3449__Ga0453135_0019772_5	2000-06-20 | 172 | Early Summer	K09882	cobS; cobaltochelatase CobS [EC:6.6.1.2]	n/a	n/a	Metabolism of cofactors and vitamins	Porphyrin and chlorophyll metabolism	Cobalamin biosynthesis, aerobic, uroporphyrinogen III => precorrin 2 => cobyrinate a,c-diamide	NA	NA	NA	NA	NA	NA
3300042868__vRhyme_unbinned3455__Ga0453135_0019815_5	2000-06-20 | 172 | Early Summer	K01738	cysK; cysteine synthase [EC:2.5.1.47]	PF00291.25	Pyridoxal-phosphate dependent enzyme	Amino acid metabolism|Energy metabolism	Cysteine and methionine metabolism|Sulfur metabolism	Cysteine biosynthesis, serine => cysteine	NA	NA	NA	NA	NA	NA
3300042868__vRhyme_unbinned3465__Ga0453135_0019868_7	2000-06-20 | 172 | Early Summer	K22227	ahbD; heme synthase	n/a	n/a	Metabolism of cofactors and vitamins	Porphyrin and chlorophyll metabolism	Heme biosynthesis, archaea, siroheme => heme	NA	NA	NA	NA	NA	NA
3300042868__vRhyme_unbinned3492__Ga0453135_0020078_3	2000-06-20 | 172 | Early Summer	K00677	lpxA; UDP-N-acetylglucosamine acyltransferase [EC:2.3.1.129]	PF00132.24	Bacterial transferase hexapeptide (six repeats)	Glycan biosynthesis and metabolism	Lipopolysaccharide biosynthesis	KDO2-lipid A biosynthesis, Raetz pathway, LpxL-LpxM type|KDO2-lipid A biosynthesis, Raetz pathway, non-LpxL-LpxM type	NA	NA	NA	NA	NA	NA
3300042868__vRhyme_unbinned3513__Ga0453135_0020240_4	2000-06-20 | 172 | Early Summer	K01495	GCH1, folE; GTP cyclohydrolase IA [EC:3.5.4.16]	PF01227.22	GTP cyclohydrolase I	Metabolism of cofactors and vitamins	Folate biosynthesis	L-threo-Tetrahydrobiopterin biosynthesis, GTP => L-threo-BH4|Tetrahydrobiopterin biosynthesis, GTP => BH4|Tetrahydrofolate biosynthesis, GTP => THF|Tetrahydrofolate biosynthesis, mediated by PTPS, GTP => THF	NA	NA	NA	NA	NA	NA
3300042868__vRhyme_unbinned3517__Ga0453135_0020268_3	2000-06-20 | 172 | Early Summer	K01784	galE, GALE; UDP-glucose 4-epimerase [EC:5.1.3.2]	PF01370.21	NAD dependent epimerase/dehydratase family	Carbohydrate metabolism	Amino sugar and nucleotide sugar metabolism|Galactose metabolism	Galactose degradation, Leloir pathway, galactose => alpha-D-glucose-1P	NA	NA	NA	NA	NA	NA
3300042868__vRhyme_unbinned3529__Ga0453135_0020350_10	2000-06-20 | 172 | Early Summer	K06167	phnP; phosphoribosyl 1,2-cyclic phosphate phosphodiesterase [EC:3.1.4.55]	n/a	n/a	Metabolism of other amino acids	Phosphonate and phosphinate metabolism		NA	NA	NA	NA	NA	NA
3300042868__vRhyme_unbinned3536__Ga0453135_0020386_3	2000-06-20 | 172 | Early Summer	K02377	TSTA3, fcl; GDP-L-fucose synthase [EC:1.1.1.271]	PF01370.21	NAD dependent epimerase/dehydratase family	Carbohydrate metabolism	Amino sugar and nucleotide sugar metabolism|Fructose and mannose metabolism		NA	NA	NA	NA	NA	NA
3300042868__vRhyme_unbinned3562__Ga0453135_0020561_2	2000-06-20 | 172 | Early Summer	K01495	GCH1, folE; GTP cyclohydrolase IA [EC:3.5.4.16]	PF01227.22	GTP cyclohydrolase I	Metabolism of cofactors and vitamins	Folate biosynthesis	L-threo-Tetrahydrobiopterin biosynthesis, GTP => L-threo-BH4|Tetrahydrobiopterin biosynthesis, GTP => BH4|Tetrahydrofolate biosynthesis, GTP => THF|Tetrahydrofolate biosynthesis, mediated by PTPS, GTP => THF	NA	NA	NA	NA	NA	NA
3300042868__vRhyme_unbinned3562__Ga0453135_0020561_5	2000-06-20 | 172 | Early Summer	K01737	queD, ptpS, PTS; 6-pyruvoyltetrahydropterin/6-carboxytetrahydropterin synthase [EC:4.2.3.12 4.1.2.50]	PF01242.19	6-pyruvoyl tetrahydropterin synthase	Metabolism of cofactors and vitamins	Folate biosynthesis	L-threo-Tetrahydrobiopterin biosynthesis, GTP => L-threo-BH4|Tetrahydrobiopterin biosynthesis, GTP => BH4	NA	NA	NA	NA	NA	NA
3300042868__vRhyme_unbinned3562__Ga0453135_0020561_8	2000-06-20 | 172 | Early Summer	K00285	dadA; D-amino-acid dehydrogenase [EC:1.4.5.1]	PF01266.24	FAD dependent oxidoreductase	Amino acid metabolism	Phenylalanine metabolism		NA	NA	NA	NA	NA	NA
3300042868__vRhyme_unbinned3571__Ga0453135_0020623_4	2000-06-20 | 172 | Early Summer	K10026	queE; 7-carboxy-7-deazaguanine synthase [EC:4.3.99.3]	n/a	n/a	Metabolism of cofactors and vitamins	Folate biosynthesis		NA	NA	NA	NA	NA	NA
3300042868__vRhyme_unbinned358__Ga0453135_0001588_3	2000-06-20 | 172 | Early Summer	K02843	waaF, rfaF; heptosyltransferase II [EC:2.4.-.-]	PF01075.17	Glycosyltransferase family 9 (heptosyltransferase)	Glycan biosynthesis and metabolism	Lipopolysaccharide biosynthesis		NA	NA	NA	NA	NA	NA
3300042868__vRhyme_unbinned3593__Ga0453135_0020842_6	2000-06-20 | 172 | Early Summer	K00542	GAMT; guanidinoacetate N-methyltransferase [EC:2.1.1.2]	n/a	n/a	Amino acid metabolism	Arginine and proline metabolism|Glycine, serine and threonine metabolism	Creatine pathway	NA	NA	NA	NA	NA	NA
3300042868__vRhyme_unbinned35__Ga0453135_0000168_41	2000-06-20 | 172 | Early Summer	K21029	moeB; molybdopterin-synthase adenylyltransferase [EC:2.7.7.80]	PF00899.21	ThiF family	Folding, sorting and degradation	Sulfur relay system		NA	NA	NA	NA	NA	NA
3300042868__vRhyme_unbinned3609__Ga0453135_0020911_13	2000-06-20 | 172 | Early Summer	K07260	vanY; zinc D-Ala-D-Ala carboxypeptidase [EC:3.4.17.14]	PF02557.17	D-alanyl-D-alanine carboxypeptidase	Glycan biosynthesis and metabolism	Peptidoglycan biosynthesis	Vancomycin resistance, D-Ala-D-Lac type	NA	NA	NA	NA	NA	NA
3300042868__vRhyme_unbinned3653__Ga0453135_0021204_7	2000-06-20 | 172 | Early Summer	K00390	cysH; phosphoadenosine phosphosulfate reductase [EC:1.8.4.8 1.8.4.10]	PF01507.19	Phosphoadenosine phosphosulfate reductase family	Energy metabolism	Sulfur metabolism	Assimilatory sulfate reduction, sulfate => H2S	NA	NA	NA	NA	NA	NA
3300042868__vRhyme_unbinned365__Ga0453135_0001639_29	2000-06-20 | 172 | Early Summer	K02377	TSTA3, fcl; GDP-L-fucose synthase [EC:1.1.1.271]	PF01370.21	NAD dependent epimerase/dehydratase family	Carbohydrate metabolism	Amino sugar and nucleotide sugar metabolism|Fructose and mannose metabolism		NA	NA	NA	NA	NA	NA
3300042868__vRhyme_unbinned369__Ga0453135_0001646_11	2000-06-20 | 172 | Early Summer	K21480	HO, pbsA1, hmuO; heme oxygenase (biliverdin-producing, ferredoxin) [EC:1.14.15.20]	PF01126.20	Heme oxygenase	Metabolism of cofactors and vitamins	Porphyrin and chlorophyll metabolism		NA	NA	NA	NA	NA	NA
3300042868__vRhyme_unbinned36__Ga0453135_0000170_46	2000-06-20 | 172 | Early Summer	K01790	rfbC, rmlC; dTDP-4-dehydrorhamnose 3,5-epimerase [EC:5.1.3.13]	PF00908.17	dTDP-4-dehydrorhamnose 3,5-epimerase	Biosynthesis of other secondary metabolites|Metabolism of terpenoids and polyketides	Polyketide sugar unit biosynthesis|Streptomycin biosynthesis	dTDP-L-rhamnose biosynthesis	NA	NA	NA	NA	NA	NA
3300042868__vRhyme_unbinned36__Ga0453135_0000170_68	2000-06-20 | 172 | Early Summer	K07404	pgl; 6-phosphogluconolactonase [EC:3.1.1.31]	PF00400.32	WD domain, G-beta repeat	Carbohydrate metabolism	Pentose phosphate pathway	Entner-Doudoroff pathway, glucose-6P => glyceraldehyde-3P + pyruvate|Pentose phosphate pathway (Pentose phosphate cycle)|Pentose phosphate pathway, oxidative phase, glucose 6P => ribulose 5P	NA	NA	NA	NA	NA	NA
3300042868__vRhyme_unbinned3708__Ga0453135_0021546_5	2000-06-20 | 172 | Early Summer	K01854	glf; UDP-galactopyranose mutase [EC:5.4.99.9]	PF03275.13	UDP-galactopyranose mutase	Carbohydrate metabolism	Amino sugar and nucleotide sugar metabolism|Galactose metabolism		NA	NA	NA	NA	NA	NA
3300042868__vRhyme_unbinned370__Ga0453135_0001655_9	2000-06-20 | 172 | Early Summer	K00568	ubiG; 2-polyprenyl-6-hydroxyphenyl methylase / 3-demethylubiquinone-9 3-methyltransferase [EC:2.1.1.222 2.1.1.64]	PF13489.6	Methyltransferase domain	Metabolism of cofactors and vitamins	Ubiquinone and other terpenoid-quinone biosynthesis	Ubiquinone biosynthesis, prokaryotes, chorismate (+ polyprenyl-PP) => ubiquinol	NA	NA	NA	NA	NA	NA
3300042868__vRhyme_unbinned3742__Ga0453135_0021734_10	2000-06-20 | 172 | Early Summer	K00390	cysH; phosphoadenosine phosphosulfate reductase [EC:1.8.4.8 1.8.4.10]	n/a	n/a	Energy metabolism	Sulfur metabolism	Assimilatory sulfate reduction, sulfate => H2S	NA	NA	NA	NA	NA	NA
3300042868__vRhyme_unbinned3747__Ga0453135_0021797_3	2000-06-20 | 172 | Early Summer	K07260	vanY; zinc D-Ala-D-Ala carboxypeptidase [EC:3.4.17.14]	PF02557.17	D-alanyl-D-alanine carboxypeptidase	Glycan biosynthesis and metabolism	Peptidoglycan biosynthesis	Vancomycin resistance, D-Ala-D-Lac type	NA	NA	NA	NA	NA	NA
3300042868__vRhyme_unbinned3754__Ga0453135_0021841_3	2000-06-20 | 172 | Early Summer	K10026	queE; 7-carboxy-7-deazaguanine synthase [EC:4.3.99.3]	PF13394.6	4Fe-4S single cluster domain	Metabolism of cofactors and vitamins	Folate biosynthesis		NA	NA	NA	NA	NA	NA
3300042868__vRhyme_unbinned375__Ga0453135_0001683_22	2000-06-20 | 172 | Early Summer	K01711	gmd, GMDS; GDPmannose 4,6-dehydratase [EC:4.2.1.47]	PF16363.5	GDP-mannose 4,6 dehydratase	Carbohydrate metabolism	Amino sugar and nucleotide sugar metabolism|Fructose and mannose metabolism		NA	NA	NA	NA	NA	NA
3300042868__vRhyme_unbinned376__Ga0453135_0001685_9	2000-06-20 | 172 | Early Summer	K01710	E4.2.1.46, rfbB, rffG; dTDP-glucose 4,6-dehydratase [EC:4.2.1.46]	PF16363.5	GDP-mannose 4,6 dehydratase	Biosynthesis of other secondary metabolites|Metabolism of terpenoids and polyketides	Acarbose and validamycin biosynthesis|Biosynthesis of vancomycin group antibiotics|Polyketide sugar unit biosynthesis|Streptomycin biosynthesis	dTDP-L-rhamnose biosynthesis	NA	NA	NA	NA	NA	NA
3300042868__vRhyme_unbinned3798__Ga0453135_0022120_4	2000-06-20 | 172 | Early Summer	K10026	queE; 7-carboxy-7-deazaguanine synthase [EC:4.3.99.3]	n/a	n/a	Metabolism of cofactors and vitamins	Folate biosynthesis		NA	NA	NA	NA	NA	NA
3300042868__vRhyme_unbinned3798__Ga0453135_0022120_5	2000-06-20 | 172 | Early Summer	K00568	ubiG; 2-polyprenyl-6-hydroxyphenyl methylase / 3-demethylubiquinone-9 3-methyltransferase [EC:2.1.1.222 2.1.1.64]	PF13649.6	Methyltransferase domain	Metabolism of cofactors and vitamins	Ubiquinone and other terpenoid-quinone biosynthesis	Ubiquinone biosynthesis, prokaryotes, chorismate (+ polyprenyl-PP) => ubiquinol	NA	NA	NA	NA	NA	NA
3300042868__vRhyme_unbinned37__Ga0453135_0000179_96	2000-06-20 | 172 | Early Summer	K14266	prnA, rebH, ktzQ; tryptophan 7-halogenase [EC:1.14.19.9]	PF04820.14	Tryptophan halogenase	Biosynthesis of other secondary metabolites	Staurosporine biosynthesis	Pyrrolnitrin biosynthesis, tryptophan => pyrrolnitrin|Rebeccamycin biosynthesis, tryptophan => rebeccamycin	NA	NA	NA	NA	NA	NA
3300042868__vRhyme_unbinned3807__Ga0453135_0022165_6	2000-06-20 | 172 | Early Summer	K00613	GATM; glycine amidinotransferase [EC:2.1.4.1]	n/a	n/a	Amino acid metabolism	Arginine and proline metabolism|Glycine, serine and threonine metabolism	Creatine pathway	NA	NA	NA	NA	NA	NA
3300042868__vRhyme_unbinned380__Ga0453135_0001696_17	2000-06-20 | 172 | Early Summer	K03269	lpxH; UDP-2,3-diacylglucosamine hydrolase [EC:3.6.1.54]	PF12850.7	Calcineurin-like phosphoesterase superfamily domain	Glycan biosynthesis and metabolism	Lipopolysaccharide biosynthesis	KDO2-lipid A biosynthesis, Raetz pathway, LpxL-LpxM type|KDO2-lipid A biosynthesis, Raetz pathway, non-LpxL-LpxM type	NA	NA	NA	NA	NA	NA
3300042868__vRhyme_unbinned381__Ga0453135_0001697_6	2000-06-20 | 172 | Early Summer	K00952	nadM; nicotinamide-nucleotide adenylyltransferase [EC:2.7.7.1]	n/a	n/a	Metabolism of cofactors and vitamins	Nicotinate and nicotinamide metabolism		NA	NA	NA	NA	NA	NA
3300042868__vRhyme_unbinned387__Ga0453135_0001746_14	2000-06-20 | 172 | Early Summer	K14266	prnA, rebH, ktzQ; tryptophan 7-halogenase [EC:1.14.19.9]	PF04820.14	Tryptophan halogenase	Biosynthesis of other secondary metabolites	Staurosporine biosynthesis	Pyrrolnitrin biosynthesis, tryptophan => pyrrolnitrin|Rebeccamycin biosynthesis, tryptophan => rebeccamycin	NA	NA	NA	NA	NA	NA
3300042868__vRhyme_unbinned388__Ga0453135_0001752_17	2000-06-20 | 172 | Early Summer	K22227	ahbD; heme synthase	n/a	n/a	Metabolism of cofactors and vitamins	Porphyrin and chlorophyll metabolism	Heme biosynthesis, archaea, siroheme => heme	NA	NA	NA	NA	NA	NA
3300042868__vRhyme_unbinned390__Ga0453135_0001762_10	2000-06-20 | 172 | Early Summer	K07260	vanY; zinc D-Ala-D-Ala carboxypeptidase [EC:3.4.17.14]	PF02557.17	D-alanyl-D-alanine carboxypeptidase	Glycan biosynthesis and metabolism	Peptidoglycan biosynthesis	Vancomycin resistance, D-Ala-D-Lac type	NA	NA	NA	NA	NA	NA
3300042868__vRhyme_unbinned391__Ga0453135_0001763_29	2000-06-20 | 172 | Early Summer	K16011	algA, xanB, rfbA, wbpW, pslB; mannose-1-phosphate guanylyltransferase / mannose-6-phosphate isomerase [EC:2.7.7.13 5.3.1.8]	n/a	n/a	Carbohydrate metabolism	Amino sugar and nucleotide sugar metabolism|Fructose and mannose metabolism		NA	NA	NA	NA	NA	NA
3300042868__vRhyme_unbinned391__Ga0453135_0001763_36	2000-06-20 | 172 | Early Summer	K01784	galE, GALE; UDP-glucose 4-epimerase [EC:5.1.3.2]	PF01370.21	NAD dependent epimerase/dehydratase family	Carbohydrate metabolism	Amino sugar and nucleotide sugar metabolism|Galactose metabolism	Galactose degradation, Leloir pathway, galactose => alpha-D-glucose-1P	NA	NA	NA	NA	NA	NA
3300042868__vRhyme_unbinned391__Ga0453135_0001763_42	2000-06-20 | 172 | Early Summer	K14652	ribBA; 3,4-dihydroxy 2-butanone 4-phosphate synthase / GTP cyclohydrolase II [EC:4.1.99.12 3.5.4.25]	PF00926.19	3,4-dihydroxy-2-butanone 4-phosphate synthase	Metabolism of cofactors and vitamins	Folate biosynthesis|Riboflavin metabolism	Riboflavin biosynthesis, plants and bacteria, GTP => riboflavin/FMN/FAD|Tetrahydrofolate biosynthesis, mediated by ribA and trpF, GTP => THF	NA	NA	NA	NA	NA	NA
3300042868__vRhyme_unbinned3920__Ga0453135_0023054_5	2000-06-20 | 172 | Early Summer	K01808	rpiB; ribose 5-phosphate isomerase B [EC:5.3.1.6]	PF02502.18	Ribose/Galactose Isomerase	Carbohydrate metabolism|Energy metabolism	Carbon fixation in photosynthetic organisms|Fructose and mannose metabolism|Pentose phosphate pathway	Pentose phosphate pathway (Pentose phosphate cycle)|Pentose phosphate pathway, non-oxidative phase, fructose 6P => ribose 5P|Reductive pentose phosphate cycle (Calvin cycle)|Reductive pentose phosphate cycle, glyceraldehyde-3P => ribulose-5P	NA	NA	NA	NA	NA	NA
3300042868__vRhyme_unbinned395__Ga0453135_0001779_fragment_2_22	2000-06-20 | 172 | Early Summer	K01784	galE, GALE; UDP-glucose 4-epimerase [EC:5.1.3.2]	PF01370.21	NAD dependent epimerase/dehydratase family	Carbohydrate metabolism	Amino sugar and nucleotide sugar metabolism|Galactose metabolism	Galactose degradation, Leloir pathway, galactose => alpha-D-glucose-1P	NA	NA	NA	NA	NA	NA
3300042868__vRhyme_unbinned395__Ga0453135_0001779_fragment_2_23	2000-06-20 | 172 | Early Summer	K01711	gmd, GMDS; GDPmannose 4,6-dehydratase [EC:4.2.1.47]	PF16363.5	GDP-mannose 4,6 dehydratase	Carbohydrate metabolism	Amino sugar and nucleotide sugar metabolism|Fructose and mannose metabolism		NA	NA	NA	NA	NA	NA
3300042868__vRhyme_unbinned398__Ga0453135_0001786_24	2000-06-20 | 172 | Early Summer	K00390	cysH; phosphoadenosine phosphosulfate reductase [EC:1.8.4.8 1.8.4.10]	PF01507.19	Phosphoadenosine phosphosulfate reductase family	Energy metabolism	Sulfur metabolism	Assimilatory sulfate reduction, sulfate => H2S	NA	NA	NA	NA	NA	NA
3300042868__vRhyme_unbinned3__Ga0453135_0000006_fragment_1_105	2000-06-20 | 172 | Early Summer	K01915	glnA, GLUL; glutamine synthetase [EC:6.3.1.2]	PF00120.24	Glutamine synthetase, catalytic domain	Amino acid metabolism|Carbohydrate metabolism|Energy metabolism	Alanine, aspartate and glutamate metabolism|Arginine biosynthesis|Glyoxylate and dicarboxylate metabolism|Nitrogen metabolism		NA	NA	NA	NA	NA	NA
3300042868__vRhyme_unbinned4010__Ga0453135_0023681_3	2000-06-20 | 172 | Early Summer	K01939	purA, ADSS; adenylosuccinate synthase [EC:6.3.4.4]	PF00709.21	Adenylosuccinate synthetase	Amino acid metabolism|Nucleotide metabolism	Alanine, aspartate and glutamate metabolism|Purine metabolism	Adenine ribonucleotide biosynthesis, IMP => ADP,ATP	NA	NA	NA	NA	NA	NA
3300042868__vRhyme_unbinned4035__Ga0453135_0023861_4	2000-06-20 | 172 | Early Summer	K16870	wbbL; N-acetylglucosaminyl-diphospho-decaprenol L-rhamnosyltransferase [EC:2.4.1.289]	n/a	n/a	Glycan biosynthesis and metabolism	Arabinogalactan biosynthesis - Mycobacterium		NA	NA	NA	NA	NA	NA
3300042868__vRhyme_unbinned405__Ga0453135_0001817_30	2000-06-20 | 172 | Early Summer	K02841	waaC, rfaC; heptosyltransferase I [EC:2.4.-.-]	n/a	n/a	Glycan biosynthesis and metabolism	Lipopolysaccharide biosynthesis		NA	NA	NA	NA	NA	NA
3300042868__vRhyme_unbinned4077__Ga0453135_0024170_3	2000-06-20 | 172 | Early Summer	K00737	MGAT3; beta-1,4-mannosyl-glycoprotein beta-1,4-N-acetylglucosaminyltransferase [EC:2.4.1.144]	n/a	n/a	Glycan biosynthesis and metabolism	N-Glycan biosynthesis	N-glycan biosynthesis, complex type	NA	NA	NA	NA	NA	NA
3300042868__vRhyme_unbinned409__Ga0453135_0001853_27	2000-06-20 | 172 | Early Summer	K13379	RGP, UTM; reversibly glycosylated polypeptide / UDP-arabinopyranose mutase [EC:2.4.1.- 5.4.99.30]	PF03214.13	Reversibly glycosylated polypeptide	Carbohydrate metabolism	Amino sugar and nucleotide sugar metabolism		NA	NA	NA	NA	NA	NA
3300042868__vRhyme_unbinned4100__Ga0453135_0024281_8	2000-06-20 | 172 | Early Summer	K00860	cysC; adenylylsulfate kinase [EC:2.7.1.25]	PF01583.20	Adenylylsulphate kinase	Energy metabolism|Nucleotide metabolism	Purine metabolism|Sulfur metabolism	Assimilatory sulfate reduction, sulfate => H2S	NA	NA	NA	NA	NA	NA
3300042868__vRhyme_unbinned4100__Ga0453135_0024281_9	2000-06-20 | 172 | Early Summer	K00952	nadM; nicotinamide-nucleotide adenylyltransferase [EC:2.7.7.1]	n/a	n/a	Metabolism of cofactors and vitamins	Nicotinate and nicotinamide metabolism		NA	NA	NA	NA	NA	NA
3300042868__vRhyme_unbinned410__Ga0453135_0001863_10	2000-06-20 | 172 | Early Summer	K01627	kdsA; 2-dehydro-3-deoxyphosphooctonate aldolase (KDO 8-P synthase) [EC:2.5.1.55]	PF00793.20	DAHP synthetase I family	Glycan biosynthesis and metabolism	Lipopolysaccharide biosynthesis	CMP-KDO biosynthesis	NA	NA	NA	NA	NA	NA
3300042868__vRhyme_unbinned410__Ga0453135_0001863_21	2000-06-20 | 172 | Early Summer	K06041	kdsD, kpsF; arabinose-5-phosphate isomerase [EC:5.3.1.13]	n/a	n/a	Glycan biosynthesis and metabolism	Lipopolysaccharide biosynthesis	CMP-KDO biosynthesis	NA	NA	NA	NA	NA	NA
3300042868__vRhyme_unbinned411__Ga0453135_0001875_22	2000-06-20 | 172 | Early Summer	K01784	galE, GALE; UDP-glucose 4-epimerase [EC:5.1.3.2]	PF01370.21	NAD dependent epimerase/dehydratase family	Carbohydrate metabolism	Amino sugar and nucleotide sugar metabolism|Galactose metabolism	Galactose degradation, Leloir pathway, galactose => alpha-D-glucose-1P	NA	NA	NA	NA	NA	NA
3300042868__vRhyme_unbinned4136__Ga0453135_0024540_7	2000-06-20 | 172 | Early Summer	K03183	ubiE; demethylmenaquinone methyltransferase / 2-methoxy-6-polyprenyl-1,4-benzoquinol methylase [EC:2.1.1.163 2.1.1.201]	PF13489.6	Methyltransferase domain	Metabolism of cofactors and vitamins	Ubiquinone and other terpenoid-quinone biosynthesis	Menaquinone biosynthesis, chorismate (+ polyprenyl-PP) => menaquinol|Ubiquinone biosynthesis, prokaryotes, chorismate (+ polyprenyl-PP) => ubiquinol	NA	NA	NA	NA	NA	NA
3300042868__vRhyme_unbinned4139__Ga0453135_0024563_5	2000-06-20 | 172 | Early Summer	K00952	nadM; nicotinamide-nucleotide adenylyltransferase [EC:2.7.7.1]	n/a	n/a	Metabolism of cofactors and vitamins	Nicotinate and nicotinamide metabolism		NA	NA	NA	NA	NA	NA
3300042868__vRhyme_unbinned4139__Ga0453135_0024563_6	2000-06-20 | 172 | Early Summer	K00860	cysC; adenylylsulfate kinase [EC:2.7.1.25]	PF01583.20	Adenylylsulphate kinase	Energy metabolism|Nucleotide metabolism	Purine metabolism|Sulfur metabolism	Assimilatory sulfate reduction, sulfate => H2S	NA	NA	NA	NA	NA	NA
3300042868__vRhyme_unbinned41__Ga0453135_0000194_38	2000-06-20 | 172 | Early Summer	K01711	gmd, GMDS; GDPmannose 4,6-dehydratase [EC:4.2.1.47]	PF16363.5	GDP-mannose 4,6 dehydratase	Carbohydrate metabolism	Amino sugar and nucleotide sugar metabolism|Fructose and mannose metabolism		NA	NA	NA	NA	NA	NA
3300042868__vRhyme_unbinned41__Ga0453135_0000194_47	2000-06-20 | 172 | Early Summer	K02377	TSTA3, fcl; GDP-L-fucose synthase [EC:1.1.1.271]	PF01370.21	NAD dependent epimerase/dehydratase family	Carbohydrate metabolism	Amino sugar and nucleotide sugar metabolism|Fructose and mannose metabolism		NA	NA	NA	NA	NA	NA
3300042868__vRhyme_unbinned4204__Ga0453135_0025073_4	2000-06-20 | 172 | Early Summer	K00677	lpxA; UDP-N-acetylglucosamine acyltransferase [EC:2.3.1.129]	PF00132.24	Bacterial transferase hexapeptide (six repeats)	Glycan biosynthesis and metabolism	Lipopolysaccharide biosynthesis	KDO2-lipid A biosynthesis, Raetz pathway, LpxL-LpxM type|KDO2-lipid A biosynthesis, Raetz pathway, non-LpxL-LpxM type	NA	NA	NA	NA	NA	NA
3300042868__vRhyme_unbinned4236__Ga0453135_0025284_6	2000-06-20 | 172 | Early Summer	K01495	GCH1, folE; GTP cyclohydrolase IA [EC:3.5.4.16]	PF01227.22	GTP cyclohydrolase I	Metabolism of cofactors and vitamins	Folate biosynthesis	L-threo-Tetrahydrobiopterin biosynthesis, GTP => L-threo-BH4|Tetrahydrobiopterin biosynthesis, GTP => BH4|Tetrahydrofolate biosynthesis, GTP => THF|Tetrahydrofolate biosynthesis, mediated by PTPS, GTP => THF	NA	NA	NA	NA	NA	NA
3300042868__vRhyme_unbinned4236__Ga0453135_0025284_8	2000-06-20 | 172 | Early Summer	K03272	gmhC, hldE, waaE, rfaE; D-beta-D-heptose 7-phosphate kinase / D-beta-D-heptose 1-phosphate adenosyltransferase [EC:2.7.1.167 2.7.7.70]	PF01050.18	Mannose-6-phosphate isomerase	Glycan biosynthesis and metabolism	Lipopolysaccharide biosynthesis	ADP-L-glycero-D-manno-heptose biosynthesis	NA	NA	NA	NA	NA	NA
3300042868__vRhyme_unbinned423__Ga0453135_0001941_27	2000-06-20 | 172 | Early Summer	K00390	cysH; phosphoadenosine phosphosulfate reductase [EC:1.8.4.8 1.8.4.10]	n/a	n/a	Energy metabolism	Sulfur metabolism	Assimilatory sulfate reduction, sulfate => H2S	NA	NA	NA	NA	NA	NA
3300042868__vRhyme_unbinned4271__Ga0453135_0025533_5	2000-06-20 | 172 | Early Summer	K23144	K23144; UDP-N-acetylglucosamine diphosphorylase / glucose-1-phosphate thymidylyltransferase / UDP-N-acetylgalactosamine diphosphorylase / glucosamine-1-phosphate N-acetyltransferase / galactosamine-1-phosphate N-acetyltransferase [EC:2.7.7.23 2.7.7.24 2.7.7.83 2.3.1.157 2.3.1.276]	PF04519.13	Polymer-forming cytoskeletal	Biosynthesis of other secondary metabolites|Metabolism of terpenoids and polyketides	Acarbose and validamycin biosynthesis|Polyketide sugar unit biosynthesis|Streptomycin biosynthesis		NA	NA	NA	NA	NA	NA
3300042868__vRhyme_unbinned4273__Ga0453135_0025544_3	2000-06-20 | 172 | Early Summer	K01790	rfbC, rmlC; dTDP-4-dehydrorhamnose 3,5-epimerase [EC:5.1.3.13]	PF00908.17	dTDP-4-dehydrorhamnose 3,5-epimerase	Biosynthesis of other secondary metabolites|Metabolism of terpenoids and polyketides	Polyketide sugar unit biosynthesis|Streptomycin biosynthesis	dTDP-L-rhamnose biosynthesis	NA	NA	NA	NA	NA	NA
3300042868__vRhyme_unbinned4288__Ga0453135_0025661_3	2000-06-20 | 172 | Early Summer	K02536	lpxD; UDP-3-O-[3-hydroxymyristoyl] glucosamine N-acyltransferase [EC:2.3.1.191]	n/a	n/a	Glycan biosynthesis and metabolism	Lipopolysaccharide biosynthesis	KDO2-lipid A biosynthesis, Raetz pathway, LpxL-LpxM type|KDO2-lipid A biosynthesis, Raetz pathway, non-LpxL-LpxM type	NA	NA	NA	NA	NA	NA
3300042868__vRhyme_unbinned4303__Ga0453135_0025788_2	2000-06-20 | 172 | Early Summer	K00390	cysH; phosphoadenosine phosphosulfate reductase [EC:1.8.4.8 1.8.4.10]	PF01507.19	Phosphoadenosine phosphosulfate reductase family	Energy metabolism	Sulfur metabolism	Assimilatory sulfate reduction, sulfate => H2S	NA	NA	NA	NA	NA	NA
3300042868__vRhyme_unbinned4329__Ga0453135_0025966_2	2000-06-20 | 172 | Early Summer	K01711	gmd, GMDS; GDPmannose 4,6-dehydratase [EC:4.2.1.47]	PF16363.5	GDP-mannose 4,6 dehydratase	Carbohydrate metabolism	Amino sugar and nucleotide sugar metabolism|Fructose and mannose metabolism		NA	NA	NA	NA	NA	NA
3300042868__vRhyme_unbinned4329__Ga0453135_0025966_5	2000-06-20 | 172 | Early Summer	K00737	MGAT3; beta-1,4-mannosyl-glycoprotein beta-1,4-N-acetylglucosaminyltransferase [EC:2.4.1.144]	PF04724.13	Glycosyltransferase family 17	Glycan biosynthesis and metabolism	N-Glycan biosynthesis	N-glycan biosynthesis, complex type	NA	NA	NA	NA	NA	NA
3300042868__vRhyme_unbinned4331__Ga0453135_0025972_4	2000-06-20 | 172 | Early Summer	K00737	MGAT3; beta-1,4-mannosyl-glycoprotein beta-1,4-N-acetylglucosaminyltransferase [EC:2.4.1.144]	PF04724.13	Glycosyltransferase family 17	Glycan biosynthesis and metabolism	N-Glycan biosynthesis	N-glycan biosynthesis, complex type	NA	NA	NA	NA	NA	NA
3300042868__vRhyme_unbinned4331__Ga0453135_0025972_6	2000-06-20 | 172 | Early Summer	K02377	TSTA3, fcl; GDP-L-fucose synthase [EC:1.1.1.271]	PF01370.21	NAD dependent epimerase/dehydratase family	Carbohydrate metabolism	Amino sugar and nucleotide sugar metabolism|Fructose and mannose metabolism		NA	NA	NA	NA	NA	NA
3300042868__vRhyme_unbinned4334__Ga0453135_0025988_3	2000-06-20 | 172 | Early Summer	K01737	queD, ptpS, PTS; 6-pyruvoyltetrahydropterin/6-carboxytetrahydropterin synthase [EC:4.2.3.12 4.1.2.50]	PF01242.19	6-pyruvoyl tetrahydropterin synthase	Metabolism of cofactors and vitamins	Folate biosynthesis	L-threo-Tetrahydrobiopterin biosynthesis, GTP => L-threo-BH4|Tetrahydrobiopterin biosynthesis, GTP => BH4	NA	NA	NA	NA	NA	NA
3300042868__vRhyme_unbinned4334__Ga0453135_0025988_4	2000-06-20 | 172 | Early Summer	K01495	GCH1, folE; GTP cyclohydrolase IA [EC:3.5.4.16]	PF01227.22	GTP cyclohydrolase I	Metabolism of cofactors and vitamins	Folate biosynthesis	L-threo-Tetrahydrobiopterin biosynthesis, GTP => L-threo-BH4|Tetrahydrobiopterin biosynthesis, GTP => BH4|Tetrahydrofolate biosynthesis, GTP => THF|Tetrahydrofolate biosynthesis, mediated by PTPS, GTP => THF	NA	NA	NA	NA	NA	NA
3300042868__vRhyme_unbinned4371__Ga0453135_0026328_4	2000-06-20 | 172 | Early Summer	K01784	galE, GALE; UDP-glucose 4-epimerase [EC:5.1.3.2]	PF01370.21	NAD dependent epimerase/dehydratase family	Carbohydrate metabolism	Amino sugar and nucleotide sugar metabolism|Galactose metabolism	Galactose degradation, Leloir pathway, galactose => alpha-D-glucose-1P	NA	NA	NA	NA	NA	NA
3300042868__vRhyme_unbinned4411__Ga0453135_0026633_2	2000-06-20 | 172 | Early Summer	K14266	prnA, rebH, ktzQ; tryptophan 7-halogenase [EC:1.14.19.9]	PF04820.14	Tryptophan halogenase	Biosynthesis of other secondary metabolites	Staurosporine biosynthesis	Pyrrolnitrin biosynthesis, tryptophan => pyrrolnitrin|Rebeccamycin biosynthesis, tryptophan => rebeccamycin	NA	NA	NA	NA	NA	NA
3300042868__vRhyme_unbinned441__Ga0453135_0002000_6	2000-06-20 | 172 | Early Summer	K00390	cysH; phosphoadenosine phosphosulfate reductase [EC:1.8.4.8 1.8.4.10]	PF01507.19	Phosphoadenosine phosphosulfate reductase family	Energy metabolism	Sulfur metabolism	Assimilatory sulfate reduction, sulfate => H2S	NA	NA	NA	NA	NA	NA
3300042868__vRhyme_unbinned4427__Ga0453135_0026752_2	2000-06-20 | 172 | Early Summer	K06879	queF; 7-cyano-7-deazaguanine reductase [EC:1.7.1.13]	PF14819.6	Nitrile reductase, 7-cyano-7-deazaguanine-reductase N-term	Metabolism of cofactors and vitamins	Folate biosynthesis		NA	NA	NA	NA	NA	NA
3300042868__vRhyme_unbinned4427__Ga0453135_0026752_4	2000-06-20 | 172 | Early Summer	K11175	purN; phosphoribosylglycinamide formyltransferase 1 [EC:2.1.2.2]	n/a	n/a	Metabolism of cofactors and vitamins|Nucleotide metabolism	One carbon pool by folate|Purine metabolism	De novo purine biosynthesis, PRPP + glutamine => IMP	NA	NA	NA	NA	NA	NA
3300042868__vRhyme_unbinned4432__Ga0453135_0026790_8	2000-06-20 | 172 | Early Summer	K07260	vanY; zinc D-Ala-D-Ala carboxypeptidase [EC:3.4.17.14]	PF02557.17	D-alanyl-D-alanine carboxypeptidase	Glycan biosynthesis and metabolism	Peptidoglycan biosynthesis	Vancomycin resistance, D-Ala-D-Lac type	NA	NA	NA	NA	NA	NA
3300042868__vRhyme_unbinned4436__Ga0453135_0026841_4	2000-06-20 | 172 | Early Summer	K11381	bkdA; 2-oxoisovalerate dehydrogenase E1 component [EC:1.2.4.4]	PF00676.20	Dehydrogenase E1 component	Amino acid metabolism|Carbohydrate metabolism	Propanoate metabolism|Valine, leucine and isoleucine degradation	Leucine degradation, leucine => acetoacetate + acetyl-CoA	NA	NA	NA	NA	NA	NA
3300042868__vRhyme_unbinned4436__Ga0453135_0026841_5	2000-06-20 | 172 | Early Summer	K03272	gmhC, hldE, waaE, rfaE; D-beta-D-heptose 7-phosphate kinase / D-beta-D-heptose 1-phosphate adenosyltransferase [EC:2.7.1.167 2.7.7.70]	PF00294.24	pfkB family carbohydrate kinase	Glycan biosynthesis and metabolism	Lipopolysaccharide biosynthesis	ADP-L-glycero-D-manno-heptose biosynthesis	NA	NA	NA	NA	NA	NA
3300042868__vRhyme_unbinned444__Ga0453135_0002004_11	2000-06-20 | 172 | Early Summer	K01795	algG; mannuronan 5-epimerase [EC:5.1.3.37]	PF13229.6	Right handed beta helix region	Carbohydrate metabolism	Fructose and mannose metabolism		NA	NA	NA	NA	NA	NA
3300042868__vRhyme_unbinned4456__Ga0453135_0026979_6	2000-06-20 | 172 | Early Summer	K16011	algA, xanB, rfbA, wbpW, pslB; mannose-1-phosphate guanylyltransferase / mannose-6-phosphate isomerase [EC:2.7.7.13 5.3.1.8]	PF01050.18	Mannose-6-phosphate isomerase	Carbohydrate metabolism	Amino sugar and nucleotide sugar metabolism|Fructose and mannose metabolism		NA	NA	NA	NA	NA	NA
3300042868__vRhyme_unbinned4470__Ga0453135_0027039_4	2000-06-20 | 172 | Early Summer	K00860	cysC; adenylylsulfate kinase [EC:2.7.1.25]	PF01583.20	Adenylylsulphate kinase	Energy metabolism|Nucleotide metabolism	Purine metabolism|Sulfur metabolism	Assimilatory sulfate reduction, sulfate => H2S	NA	NA	NA	NA	NA	NA
3300042868__vRhyme_unbinned4481__Ga0453135_0027100_5	2000-06-20 | 172 | Early Summer	K01784	galE, GALE; UDP-glucose 4-epimerase [EC:5.1.3.2]	PF01370.21	NAD dependent epimerase/dehydratase family	Carbohydrate metabolism	Amino sugar and nucleotide sugar metabolism|Galactose metabolism	Galactose degradation, Leloir pathway, galactose => alpha-D-glucose-1P	NA	NA	NA	NA	NA	NA
3300042868__vRhyme_unbinned448__Ga0453135_0002017_12	2000-06-20 | 172 | Early Summer	K01854	glf; UDP-galactopyranose mutase [EC:5.4.99.9]	PF03275.13	UDP-galactopyranose mutase	Carbohydrate metabolism	Amino sugar and nucleotide sugar metabolism|Galactose metabolism		NA	NA	NA	NA	NA	NA
3300042868__vRhyme_unbinned4495__Ga0453135_0027223_3	2000-06-20 | 172 | Early Summer	K08678	UXS1, uxs; UDP-glucuronate decarboxylase [EC:4.1.1.35]	PF16363.5	GDP-mannose 4,6 dehydratase	Carbohydrate metabolism	Amino sugar and nucleotide sugar metabolism		NA	NA	NA	NA	NA	NA
3300042868__vRhyme_unbinned4510__Ga0453135_0027327_5	2000-06-20 | 172 | Early Summer	K16011	algA, xanB, rfbA, wbpW, pslB; mannose-1-phosphate guanylyltransferase / mannose-6-phosphate isomerase [EC:2.7.7.13 5.3.1.8]	PF01050.18	Mannose-6-phosphate isomerase	Carbohydrate metabolism	Amino sugar and nucleotide sugar metabolism|Fructose and mannose metabolism		NA	NA	NA	NA	NA	NA
3300042868__vRhyme_unbinned4522__Ga0453135_0027437_4	2000-06-20 | 172 | Early Summer	K00568	ubiG; 2-polyprenyl-6-hydroxyphenyl methylase / 3-demethylubiquinone-9 3-methyltransferase [EC:2.1.1.222 2.1.1.64]	PF13489.6	Methyltransferase domain	Metabolism of cofactors and vitamins	Ubiquinone and other terpenoid-quinone biosynthesis	Ubiquinone biosynthesis, prokaryotes, chorismate (+ polyprenyl-PP) => ubiquinol	NA	NA	NA	NA	NA	NA
3300042868__vRhyme_unbinned454__Ga0453135_0002035_10	2000-06-20 | 172 | Early Summer	K10026	queE; 7-carboxy-7-deazaguanine synthase [EC:4.3.99.3]	PF13394.6	4Fe-4S single cluster domain	Metabolism of cofactors and vitamins	Folate biosynthesis		NA	NA	NA	NA	NA	NA
3300042868__vRhyme_unbinned454__Ga0453135_0002035_12	2000-06-20 | 172 | Early Summer	K01784	galE, GALE; UDP-glucose 4-epimerase [EC:5.1.3.2]	PF01370.21	NAD dependent epimerase/dehydratase family	Carbohydrate metabolism	Amino sugar and nucleotide sugar metabolism|Galactose metabolism	Galactose degradation, Leloir pathway, galactose => alpha-D-glucose-1P	NA	NA	NA	NA	NA	NA
3300042868__vRhyme_unbinned454__Ga0453135_0002035_3	2000-06-20 | 172 | Early Summer	K01495	GCH1, folE; GTP cyclohydrolase IA [EC:3.5.4.16]	PF01227.22	GTP cyclohydrolase I	Metabolism of cofactors and vitamins	Folate biosynthesis	L-threo-Tetrahydrobiopterin biosynthesis, GTP => L-threo-BH4|Tetrahydrobiopterin biosynthesis, GTP => BH4|Tetrahydrofolate biosynthesis, GTP => THF|Tetrahydrofolate biosynthesis, mediated by PTPS, GTP => THF	NA	NA	NA	NA	NA	NA
3300042868__vRhyme_unbinned454__Ga0453135_0002035_5	2000-06-20 | 172 | Early Summer	K01737	queD, ptpS, PTS; 6-pyruvoyltetrahydropterin/6-carboxytetrahydropterin synthase [EC:4.2.3.12 4.1.2.50]	PF01242.19	6-pyruvoyl tetrahydropterin synthase	Metabolism of cofactors and vitamins	Folate biosynthesis	L-threo-Tetrahydrobiopterin biosynthesis, GTP => L-threo-BH4|Tetrahydrobiopterin biosynthesis, GTP => BH4	NA	NA	NA	NA	NA	NA
3300042868__vRhyme_unbinned455__Ga0453135_0002038_23	2000-06-20 | 172 | Early Summer	K14266	prnA, rebH, ktzQ; tryptophan 7-halogenase [EC:1.14.19.9]	PF04820.14	Tryptophan halogenase	Biosynthesis of other secondary metabolites	Staurosporine biosynthesis	Pyrrolnitrin biosynthesis, tryptophan => pyrrolnitrin|Rebeccamycin biosynthesis, tryptophan => rebeccamycin	NA	NA	NA	NA	NA	NA
3300042868__vRhyme_unbinned4571__Ga0453135_0027753_10	2000-06-20 | 172 | Early Summer	K00820	glmS, GFPT; glutamine---fructose-6-phosphate transaminase (isomerizing) [EC:2.6.1.16]	PF13522.6	Glutamine amidotransferase domain	Amino acid metabolism|Carbohydrate metabolism	Alanine, aspartate and glutamate metabolism|Amino sugar and nucleotide sugar metabolism	UDP-N-acetyl-D-glucosamine biosynthesis, eukaryotes, glucose => UDP-GlcNAc|UDP-N-acetyl-D-glucosamine biosynthesis, prokaryotes, glucose => UDP-GlcNAc	NA	NA	NA	NA	NA	NA
3300042868__vRhyme_unbinned4623__Ga0453135_0028112_2	2000-06-20 | 172 | Early Summer	K01711	gmd, GMDS; GDPmannose 4,6-dehydratase [EC:4.2.1.47]	PF16363.5	GDP-mannose 4,6 dehydratase	Carbohydrate metabolism	Amino sugar and nucleotide sugar metabolism|Fructose and mannose metabolism		NA	NA	NA	NA	NA	NA
3300042868__vRhyme_unbinned462__Ga0453135_0002068_14	2000-06-20 | 172 | Early Summer	K00390	cysH; phosphoadenosine phosphosulfate reductase [EC:1.8.4.8 1.8.4.10]	PF01507.19	Phosphoadenosine phosphosulfate reductase family	Energy metabolism	Sulfur metabolism	Assimilatory sulfate reduction, sulfate => H2S	NA	NA	NA	NA	NA	NA
3300042868__vRhyme_unbinned4632__Ga0453135_0028229_2	2000-06-20 | 172 | Early Summer	K22081	mgsA; methylamine---glutamate N-methyltransferase subunit A [EC:2.1.1.21]	n/a	n/a	Energy metabolism	Methane metabolism		NA	NA	NA	NA	NA	NA
3300042868__vRhyme_unbinned4639__Ga0453135_0028259_2	2000-06-20 | 172 | Early Summer	K00012	UGDH, ugd; UDPglucose 6-dehydrogenase [EC:1.1.1.22]	n/a	n/a	Carbohydrate metabolism	Amino sugar and nucleotide sugar metabolism|Ascorbate and aldarate metabolism|Pentose and glucuronate interconversions	Ascorbate biosynthesis, animals, glucose-1P => ascorbate|Glucuronate pathway (uronate pathway)	NA	NA	NA	NA	NA	NA
3300042868__vRhyme_unbinned4678__Ga0453135_0028512_5	2000-06-20 | 172 | Early Summer	K19286	nfrA2; FMN reductase [NAD(P)H] [EC:1.5.1.39]	PF00881.24	Nitroreductase family	Metabolism of cofactors and vitamins	Riboflavin metabolism		NA	NA	NA	NA	NA	NA
3300042868__vRhyme_unbinned4680__Ga0453135_0028516_3	2000-06-20 | 172 | Early Summer	K00012	UGDH, ugd; UDPglucose 6-dehydrogenase [EC:1.1.1.22]	PF03721.14	UDP-glucose/GDP-mannose dehydrogenase family, NAD binding domain	Carbohydrate metabolism	Amino sugar and nucleotide sugar metabolism|Ascorbate and aldarate metabolism|Pentose and glucuronate interconversions	Ascorbate biosynthesis, animals, glucose-1P => ascorbate|Glucuronate pathway (uronate pathway)	NA	NA	NA	NA	NA	NA
3300042868__vRhyme_unbinned4681__Ga0453135_0028527_4	2000-06-20 | 172 | Early Summer	K01939	purA, ADSS; adenylosuccinate synthase [EC:6.3.4.4]	PF00709.21	Adenylosuccinate synthetase	Amino acid metabolism|Nucleotide metabolism	Alanine, aspartate and glutamate metabolism|Purine metabolism	Adenine ribonucleotide biosynthesis, IMP => ADP,ATP	NA	NA	NA	NA	NA	NA
3300042868__vRhyme_unbinned4703__Ga0453135_0028683_2	2000-06-20 | 172 | Early Summer	K09882	cobS; cobaltochelatase CobS [EC:6.6.1.2]	n/a	n/a	Metabolism of cofactors and vitamins	Porphyrin and chlorophyll metabolism	Cobalamin biosynthesis, aerobic, uroporphyrinogen III => precorrin 2 => cobyrinate a,c-diamide	NA	NA	NA	NA	NA	NA
3300042868__vRhyme_unbinned4709__Ga0453135_0028713_3	2000-06-20 | 172 | Early Summer	K22227	ahbD; heme synthase	n/a	n/a	Metabolism of cofactors and vitamins	Porphyrin and chlorophyll metabolism	Heme biosynthesis, archaea, siroheme => heme	NA	NA	NA	NA	NA	NA
3300042868__vRhyme_unbinned4709__Ga0453135_0028713_5	2000-06-20 | 172 | Early Summer	K22227	ahbD; heme synthase	PF04055.21	Radical SAM superfamily	Metabolism of cofactors and vitamins	Porphyrin and chlorophyll metabolism	Heme biosynthesis, archaea, siroheme => heme	NA	NA	NA	NA	NA	NA
3300042868__vRhyme_unbinned4798__Ga0453135_0029283_5	2000-06-20 | 172 | Early Summer	K01784	galE, GALE; UDP-glucose 4-epimerase [EC:5.1.3.2]	PF01370.21	NAD dependent epimerase/dehydratase family	Carbohydrate metabolism	Amino sugar and nucleotide sugar metabolism|Galactose metabolism	Galactose degradation, Leloir pathway, galactose => alpha-D-glucose-1P	NA	NA	NA	NA	NA	NA
3300042868__vRhyme_unbinned483__Ga0453135_0002158_15	2000-06-20 | 172 | Early Summer	K01784	galE, GALE; UDP-glucose 4-epimerase [EC:5.1.3.2]	PF01370.21	NAD dependent epimerase/dehydratase family	Carbohydrate metabolism	Amino sugar and nucleotide sugar metabolism|Galactose metabolism	Galactose degradation, Leloir pathway, galactose => alpha-D-glucose-1P	NA	NA	NA	NA	NA	NA
3300042868__vRhyme_unbinned4854__Ga0453135_0029691_3	2000-06-20 | 172 | Early Summer	K00390	cysH; phosphoadenosine phosphosulfate reductase [EC:1.8.4.8 1.8.4.10]	PF11922.8	Domain of unknown function (DUF3440)	Energy metabolism	Sulfur metabolism	Assimilatory sulfate reduction, sulfate => H2S	NA	NA	NA	NA	NA	NA
3300042868__vRhyme_unbinned4872__Ga0453135_0029825_2	2000-06-20 | 172 | Early Summer	K00059	fabG, OAR1; 3-oxoacyl-[acyl-carrier protein] reductase [EC:1.1.1.100]	PF13561.6	Enoyl-(Acyl carrier protein) reductase	Biosynthesis of other secondary metabolites|Lipid metabolism|Metabolism of cofactors and vitamins	Biotin metabolism|Fatty acid biosynthesis|Prodigiosin biosynthesis	Fatty acid biosynthesis in mitochondria, fungi|Fatty acid biosynthesis, elongation|Pimeloyl-ACP biosynthesis, BioC-BioH pathway, malonyl-ACP => pimeloyl-ACP	NA	NA	NA	NA	NA	NA
3300042868__vRhyme_unbinned490__Ga0453135_0002187_15	2000-06-20 | 172 | Early Summer	K00860	cysC; adenylylsulfate kinase [EC:2.7.1.25]	PF01583.20	Adenylylsulphate kinase	Energy metabolism|Nucleotide metabolism	Purine metabolism|Sulfur metabolism	Assimilatory sulfate reduction, sulfate => H2S	NA	NA	NA	NA	NA	NA
3300042868__vRhyme_unbinned491__Ga0453135_0002190_30	2000-06-20 | 172 | Early Summer	K02841	waaC, rfaC; heptosyltransferase I [EC:2.4.-.-]	n/a	n/a	Glycan biosynthesis and metabolism	Lipopolysaccharide biosynthesis		NA	NA	NA	NA	NA	NA
3300042868__vRhyme_unbinned4921__Ga0453135_0030206_3	2000-06-20 | 172 | Early Summer	K01933	purM; phosphoribosylformylglycinamidine cyclo-ligase [EC:6.3.3.1]	n/a	n/a	Nucleotide metabolism	Purine metabolism	De novo purine biosynthesis, PRPP + glutamine => IMP	NA	NA	NA	NA	NA	NA
3300042868__vRhyme_unbinned4948__Ga0453135_0030375_2	2000-06-20 | 172 | Early Summer	K00789	metK; S-adenosylmethionine synthetase [EC:2.5.1.6]	PF02773.16	S-adenosylmethionine synthetase, C-terminal domain	Amino acid metabolism	Cysteine and methionine metabolism	Cysteine biosynthesis, methionine => cysteine|Ethylene biosynthesis, methionine => ethylene|Methionine degradation|Methionine salvage pathway	NA	NA	NA	NA	NA	NA
3300042868__vRhyme_unbinned4948__Ga0453135_0030375_3	2000-06-20 | 172 | Early Summer	K03272	gmhC, hldE, waaE, rfaE; D-beta-D-heptose 7-phosphate kinase / D-beta-D-heptose 1-phosphate adenosyltransferase [EC:2.7.1.167 2.7.7.70]	PF01050.18	Mannose-6-phosphate isomerase	Glycan biosynthesis and metabolism	Lipopolysaccharide biosynthesis	ADP-L-glycero-D-manno-heptose biosynthesis	NA	NA	NA	NA	NA	NA
3300042868__vRhyme_unbinned495__Ga0453135_0002212_17	2000-06-20 | 172 | Early Summer	K16870	wbbL; N-acetylglucosaminyl-diphospho-decaprenol L-rhamnosyltransferase [EC:2.4.1.289]	n/a	n/a	Glycan biosynthesis and metabolism	Arabinogalactan biosynthesis - Mycobacterium		NA	NA	NA	NA	NA	NA
3300042868__vRhyme_unbinned502__Ga0453135_0002250_18	2000-06-20 | 172 | Early Summer	K01784	galE, GALE; UDP-glucose 4-epimerase [EC:5.1.3.2]	PF01370.21	NAD dependent epimerase/dehydratase family	Carbohydrate metabolism	Amino sugar and nucleotide sugar metabolism|Galactose metabolism	Galactose degradation, Leloir pathway, galactose => alpha-D-glucose-1P	NA	NA	NA	NA	NA	NA
3300042868__vRhyme_unbinned502__Ga0453135_0002250_22	2000-06-20 | 172 | Early Summer	K01601	rbcL; ribulose-bisphosphate carboxylase large chain [EC:4.1.1.39]	PF00016.20	Ribulose bisphosphate carboxylase large chain, catalytic domain	Carbohydrate metabolism|Energy metabolism	Carbon fixation in photosynthetic organisms|Glyoxylate and dicarboxylate metabolism	Photorespiration|Reductive pentose phosphate cycle (Calvin cycle)|Reductive pentose phosphate cycle, ribulose-5P => glyceraldehyde-3P	NA	NA	NA	NA	NA	NA
3300042868__vRhyme_unbinned5094__Ga0453135_0031536_2	2000-06-20 | 172 | Early Summer	K10026	queE; 7-carboxy-7-deazaguanine synthase [EC:4.3.99.3]	PF13394.6	4Fe-4S single cluster domain	Metabolism of cofactors and vitamins	Folate biosynthesis		NA	NA	NA	NA	NA	NA
3300042868__vRhyme_unbinned5124__Ga0453135_0031759_3	2000-06-20 | 172 | Early Summer	K07404	pgl; 6-phosphogluconolactonase [EC:3.1.1.31]	n/a	n/a	Carbohydrate metabolism	Pentose phosphate pathway	Entner-Doudoroff pathway, glucose-6P => glyceraldehyde-3P + pyruvate|Pentose phosphate pathway (Pentose phosphate cycle)|Pentose phosphate pathway, oxidative phase, glucose 6P => ribulose 5P	NA	NA	NA	NA	NA	NA
3300042868__vRhyme_unbinned512__Ga0453135_0002285_9	2000-06-20 | 172 | Early Summer	K00390	cysH; phosphoadenosine phosphosulfate reductase [EC:1.8.4.8 1.8.4.10]	PF01507.19	Phosphoadenosine phosphosulfate reductase family	Energy metabolism	Sulfur metabolism	Assimilatory sulfate reduction, sulfate => H2S	NA	NA	NA	NA	NA	NA
3300042868__vRhyme_unbinned5191__Ga0453135_0032245_3	2000-06-20 | 172 | Early Summer	K22227	ahbD; heme synthase	n/a	n/a	Metabolism of cofactors and vitamins	Porphyrin and chlorophyll metabolism	Heme biosynthesis, archaea, siroheme => heme	NA	NA	NA	NA	NA	NA
3300042868__vRhyme_unbinned51__Ga0453135_0000243_16	2000-06-20 | 172 | Early Summer	K01270	pepD; dipeptidase D [EC:3.4.13.-]	n/a	n/a	Metabolism of other amino acids	Glutathione metabolism		NA	NA	NA	NA	NA	NA
3300042868__vRhyme_unbinned521__Ga0453135_0002329_17	2000-06-20 | 172 | Early Summer	K21029	moeB; molybdopterin-synthase adenylyltransferase [EC:2.7.7.80]	PF00899.21	ThiF family	Folding, sorting and degradation	Sulfur relay system		NA	NA	NA	NA	NA	NA
3300042868__vRhyme_unbinned5269__Ga0453135_0032947_9	2000-06-20 | 172 | Early Summer	K01737	queD, ptpS, PTS; 6-pyruvoyltetrahydropterin/6-carboxytetrahydropterin synthase [EC:4.2.3.12 4.1.2.50]	PF01242.19	6-pyruvoyl tetrahydropterin synthase	Metabolism of cofactors and vitamins	Folate biosynthesis	L-threo-Tetrahydrobiopterin biosynthesis, GTP => L-threo-BH4|Tetrahydrobiopterin biosynthesis, GTP => BH4	NA	NA	NA	NA	NA	NA
3300042868__vRhyme_unbinned52__Ga0453135_0000250_9	2000-06-20 | 172 | Early Summer	K00390	cysH; phosphoadenosine phosphosulfate reductase [EC:1.8.4.8 1.8.4.10]	n/a	n/a	Energy metabolism	Sulfur metabolism	Assimilatory sulfate reduction, sulfate => H2S	NA	NA	NA	NA	NA	NA
3300042868__vRhyme_unbinned5301__Ga0453135_0033208_2	2000-06-20 | 172 | Early Summer	K03274	gmhD, rfaD; ADP-L-glycero-D-manno-heptose 6-epimerase [EC:5.1.3.20]	PF01370.21	NAD dependent epimerase/dehydratase family	Glycan biosynthesis and metabolism	Lipopolysaccharide biosynthesis	ADP-L-glycero-D-manno-heptose biosynthesis	NA	NA	NA	NA	NA	NA
3300042868__vRhyme_unbinned5327__Ga0453135_0033390_7	2000-06-20 | 172 | Early Summer	K01046	lip, TGL2; triacylglycerol lipase [EC:3.1.1.3]	n/a	n/a	Lipid metabolism	Glycerolipid metabolism	Acylglycerol degradation	NA	NA	NA	NA	NA	NA
3300042868__vRhyme_unbinned5332__Ga0453135_0033416_8	2000-06-20 | 172 | Early Summer	K03183	ubiE; demethylmenaquinone methyltransferase / 2-methoxy-6-polyprenyl-1,4-benzoquinol methylase [EC:2.1.1.163 2.1.1.201]	PF08241.12	Methyltransferase domain	Metabolism of cofactors and vitamins	Ubiquinone and other terpenoid-quinone biosynthesis	Menaquinone biosynthesis, chorismate (+ polyprenyl-PP) => menaquinol|Ubiquinone biosynthesis, prokaryotes, chorismate (+ polyprenyl-PP) => ubiquinol	NA	NA	NA	NA	NA	NA
3300042868__vRhyme_unbinned5344__Ga0453135_0033486_3	2000-06-20 | 172 | Early Summer	K16011	algA, xanB, rfbA, wbpW, pslB; mannose-1-phosphate guanylyltransferase / mannose-6-phosphate isomerase [EC:2.7.7.13 5.3.1.8]	PF01050.18	Mannose-6-phosphate isomerase	Carbohydrate metabolism	Amino sugar and nucleotide sugar metabolism|Fructose and mannose metabolism		NA	NA	NA	NA	NA	NA
3300042868__vRhyme_unbinned5344__Ga0453135_0033486_4	2000-06-20 | 172 | Early Summer	K01711	gmd, GMDS; GDPmannose 4,6-dehydratase [EC:4.2.1.47]	PF16363.5	GDP-mannose 4,6 dehydratase	Carbohydrate metabolism	Amino sugar and nucleotide sugar metabolism|Fructose and mannose metabolism		NA	NA	NA	NA	NA	NA
3300042868__vRhyme_unbinned5379__Ga0453135_0033746_5	2000-06-20 | 172 | Early Summer	K07260	vanY; zinc D-Ala-D-Ala carboxypeptidase [EC:3.4.17.14]	n/a	n/a	Glycan biosynthesis and metabolism	Peptidoglycan biosynthesis	Vancomycin resistance, D-Ala-D-Lac type	NA	NA	NA	NA	NA	NA
3300042868__vRhyme_unbinned53__Ga0453135_0000251_23	2000-06-20 | 172 | Early Summer	K22227	ahbD; heme synthase	n/a	n/a	Metabolism of cofactors and vitamins	Porphyrin and chlorophyll metabolism	Heme biosynthesis, archaea, siroheme => heme	NA	NA	NA	NA	NA	NA
3300042868__vRhyme_unbinned5411__Ga0453135_0033971_4	2000-06-20 | 172 | Early Summer	K07260	vanY; zinc D-Ala-D-Ala carboxypeptidase [EC:3.4.17.14]	PF02557.17	D-alanyl-D-alanine carboxypeptidase	Glycan biosynthesis and metabolism	Peptidoglycan biosynthesis	Vancomycin resistance, D-Ala-D-Lac type	NA	NA	NA	NA	NA	NA
3300042868__vRhyme_unbinned5471__Ga0453135_0034456_5	2000-06-20 | 172 | Early Summer	K01953	asnB, ASNS; asparagine synthase (glutamine-hydrolysing) [EC:6.3.5.4]	PF00733.21	Asparagine synthase	Amino acid metabolism	Alanine, aspartate and glutamate metabolism		NA	NA	NA	NA	NA	NA
3300042868__vRhyme_unbinned5474__Ga0453135_0034491_3	2000-06-20 | 172 | Early Summer	K00012	UGDH, ugd; UDPglucose 6-dehydrogenase [EC:1.1.1.22]	PF00984.19	UDP-glucose/GDP-mannose dehydrogenase family, central domain	Carbohydrate metabolism	Amino sugar and nucleotide sugar metabolism|Ascorbate and aldarate metabolism|Pentose and glucuronate interconversions	Ascorbate biosynthesis, animals, glucose-1P => ascorbate|Glucuronate pathway (uronate pathway)	NA	NA	NA	NA	NA	NA
3300042868__vRhyme_unbinned5474__Ga0453135_0034491_4	2000-06-20 | 172 | Early Summer	K02078	acpP; acyl carrier protein	PF00550.25	Phosphopantetheine attachment site	Biosynthesis of other secondary metabolites	Biosynthesis of secondary metabolites - other antibiotics	Aurachin biosynthesis, anthranilate => aurachin A	NA	NA	NA	NA	NA	NA
3300042868__vRhyme_unbinned5474__Ga0453135_0034491_5	2000-06-20 | 172 | Early Summer	K01495	GCH1, folE; GTP cyclohydrolase IA [EC:3.5.4.16]	PF01227.22	GTP cyclohydrolase I	Metabolism of cofactors and vitamins	Folate biosynthesis	L-threo-Tetrahydrobiopterin biosynthesis, GTP => L-threo-BH4|Tetrahydrobiopterin biosynthesis, GTP => BH4|Tetrahydrofolate biosynthesis, GTP => THF|Tetrahydrofolate biosynthesis, mediated by PTPS, GTP => THF	NA	NA	NA	NA	NA	NA
3300042868__vRhyme_unbinned5508__Ga0453135_0034690_7	2000-06-20 | 172 | Early Summer	K01784	galE, GALE; UDP-glucose 4-epimerase [EC:5.1.3.2]	PF01370.21	NAD dependent epimerase/dehydratase family	Carbohydrate metabolism	Amino sugar and nucleotide sugar metabolism|Galactose metabolism	Galactose degradation, Leloir pathway, galactose => alpha-D-glucose-1P	NA	NA	NA	NA	NA	NA
3300042868__vRhyme_unbinned550__Ga0453135_0002492_5	2000-06-20 | 172 | Early Summer	K01916	nadE; NAD+ synthase [EC:6.3.1.5]	PF02540.17	NAD synthase	Metabolism of cofactors and vitamins	Nicotinate and nicotinamide metabolism	NAD biosynthesis, aspartate => quinolinate => NAD|NAD biosynthesis, tryptophan => quinolinate => NAD	NA	NA	NA	NA	NA	NA
3300042868__vRhyme_unbinned5542__Ga0453135_0034957_3	2000-06-20 | 172 | Early Summer	K22227	ahbD; heme synthase	n/a	n/a	Metabolism of cofactors and vitamins	Porphyrin and chlorophyll metabolism	Heme biosynthesis, archaea, siroheme => heme	NA	NA	NA	NA	NA	NA
3300042868__vRhyme_unbinned55__Ga0453135_0000260_15	2000-06-20 | 172 | Early Summer	K00507	SCD, desC; stearoyl-CoA desaturase (Delta-9 desaturase) [EC:1.14.19.1]	PF00487.24	Fatty acid desaturase	Lipid metabolism	Biosynthesis of unsaturated fatty acids		NA	NA	NA	NA	NA	NA
3300042868__vRhyme_unbinned5606__Ga0453135_0035410_3	2000-06-20 | 172 | Early Summer	K20844	abf1; non-reducing end alpha-L-arabinofuranosidase [EC:3.2.1.55]	PF09206.11	Alpha-L-arabinofuranosidase B, catalytic	Carbohydrate metabolism	Amino sugar and nucleotide sugar metabolism		NA	NA	NA	NA	NA	NA
3300042868__vRhyme_unbinned562__Ga0453135_0002558_12	2000-06-20 | 172 | Early Summer	K02843	waaF, rfaF; heptosyltransferase II [EC:2.4.-.-]	n/a	n/a	Glycan biosynthesis and metabolism	Lipopolysaccharide biosynthesis		NA	NA	NA	NA	NA	NA
3300042868__vRhyme_unbinned562__Ga0453135_0002558_16	2000-06-20 | 172 | Early Summer	K02849	waaQ, rfaQ; heptosyltransferase III [EC:2.4.-.-]	PF01075.17	Glycosyltransferase family 9 (heptosyltransferase)	Glycan biosynthesis and metabolism	Lipopolysaccharide biosynthesis		NA	NA	NA	NA	NA	NA
3300042868__vRhyme_unbinned5664__Ga0453135_0035922_4	2000-06-20 | 172 | Early Summer	K03273	gmhB; D-glycero-D-manno-heptose 1,7-bisphosphate phosphatase [EC:3.1.3.82 3.1.3.83]	PF13242.6	HAD-hyrolase-like	Glycan biosynthesis and metabolism	Lipopolysaccharide biosynthesis	ADP-L-glycero-D-manno-heptose biosynthesis	NA	NA	NA	NA	NA	NA
3300042868__vRhyme_unbinned56__Ga0453135_0000268_50	2000-06-20 | 172 | Early Summer	K02843	waaF, rfaF; heptosyltransferase II [EC:2.4.-.-]	PF00534.20	Glycosyl transferases group 1	Glycan biosynthesis and metabolism	Lipopolysaccharide biosynthesis		NA	NA	NA	NA	NA	NA
3300042868__vRhyme_unbinned5722__Ga0453135_0036449_6	2000-06-20 | 172 | Early Summer	K14266	prnA, rebH, ktzQ; tryptophan 7-halogenase [EC:1.14.19.9]	PF04820.14	Tryptophan halogenase	Biosynthesis of other secondary metabolites	Staurosporine biosynthesis	Pyrrolnitrin biosynthesis, tryptophan => pyrrolnitrin|Rebeccamycin biosynthesis, tryptophan => rebeccamycin	NA	NA	NA	NA	NA	NA
3300042868__vRhyme_unbinned572__Ga0453135_0002602_11	2000-06-20 | 172 | Early Summer	K12452	ascC, ddhC, rfbH; CDP-4-dehydro-6-deoxyglucose reductase, E1 [EC:1.17.1.1]	PF01041.17	DegT/DnrJ/EryC1/StrS aminotransferase family	Carbohydrate metabolism	Amino sugar and nucleotide sugar metabolism		NA	NA	NA	NA	NA	NA
3300042868__vRhyme_unbinned572__Ga0453135_0002602_14	2000-06-20 | 172 | Early Summer	K14335	pimC; alpha-1,6-mannosyltransferase [EC:2.4.1.-]	n/a	n/a	Glycan biosynthesis and metabolism	Lipoarabinomannan (LAM) biosynthesis		NA	NA	NA	NA	NA	NA
3300042868__vRhyme_unbinned572__Ga0453135_0002602_4	2000-06-20 | 172 | Early Summer	K01710	E4.2.1.46, rfbB, rffG; dTDP-glucose 4,6-dehydratase [EC:4.2.1.46]	PF16363.5	GDP-mannose 4,6 dehydratase	Biosynthesis of other secondary metabolites|Metabolism of terpenoids and polyketides	Acarbose and validamycin biosynthesis|Biosynthesis of vancomycin group antibiotics|Polyketide sugar unit biosynthesis|Streptomycin biosynthesis	dTDP-L-rhamnose biosynthesis	NA	NA	NA	NA	NA	NA
3300042868__vRhyme_unbinned572__Ga0453135_0002602_6	2000-06-20 | 172 | Early Summer	K01711	gmd, GMDS; GDPmannose 4,6-dehydratase [EC:4.2.1.47]	PF16363.5	GDP-mannose 4,6 dehydratase	Carbohydrate metabolism	Amino sugar and nucleotide sugar metabolism|Fructose and mannose metabolism		NA	NA	NA	NA	NA	NA
3300042868__vRhyme_unbinned572__Ga0453135_0002602_7	2000-06-20 | 172 | Early Summer	K13010	per, rfbE; perosamine synthetase [EC:2.6.1.102]	PF01041.17	DegT/DnrJ/EryC1/StrS aminotransferase family	Carbohydrate metabolism	Amino sugar and nucleotide sugar metabolism		NA	NA	NA	NA	NA	NA
3300042868__vRhyme_unbinned5758__Ga0453135_0036717_3	2000-06-20 | 172 | Early Summer	K12452	ascC, ddhC, rfbH; CDP-4-dehydro-6-deoxyglucose reductase, E1 [EC:1.17.1.1]	PF01041.17	DegT/DnrJ/EryC1/StrS aminotransferase family	Carbohydrate metabolism	Amino sugar and nucleotide sugar metabolism		NA	NA	NA	NA	NA	NA
3300042868__vRhyme_unbinned576__Ga0453135_0002626_9	2000-06-20 | 172 | Early Summer	K07260	vanY; zinc D-Ala-D-Ala carboxypeptidase [EC:3.4.17.14]	PF02557.17	D-alanyl-D-alanine carboxypeptidase	Glycan biosynthesis and metabolism	Peptidoglycan biosynthesis	Vancomycin resistance, D-Ala-D-Lac type	NA	NA	NA	NA	NA	NA
3300042868__vRhyme_unbinned5774__Ga0453135_0036805_5	2000-06-20 | 172 | Early Summer	K01495	GCH1, folE; GTP cyclohydrolase IA [EC:3.5.4.16]	PF01227.22	GTP cyclohydrolase I	Metabolism of cofactors and vitamins	Folate biosynthesis	L-threo-Tetrahydrobiopterin biosynthesis, GTP => L-threo-BH4|Tetrahydrobiopterin biosynthesis, GTP => BH4|Tetrahydrofolate biosynthesis, GTP => THF|Tetrahydrofolate biosynthesis, mediated by PTPS, GTP => THF	NA	NA	NA	NA	NA	NA
3300042868__vRhyme_unbinned5774__Ga0453135_0036805_6	2000-06-20 | 172 | Early Summer	K10026	queE; 7-carboxy-7-deazaguanine synthase [EC:4.3.99.3]	n/a	n/a	Metabolism of cofactors and vitamins	Folate biosynthesis		NA	NA	NA	NA	NA	NA
3300042868__vRhyme_unbinned57__Ga0453135_0000270_27	2000-06-20 | 172 | Early Summer	K00860	cysC; adenylylsulfate kinase [EC:2.7.1.25]	PF01583.20	Adenylylsulphate kinase	Energy metabolism|Nucleotide metabolism	Purine metabolism|Sulfur metabolism	Assimilatory sulfate reduction, sulfate => H2S	NA	NA	NA	NA	NA	NA
3300042868__vRhyme_unbinned57__Ga0453135_0000270_59	2000-06-20 | 172 | Early Summer	K22227	ahbD; heme synthase	n/a	n/a	Metabolism of cofactors and vitamins	Porphyrin and chlorophyll metabolism	Heme biosynthesis, archaea, siroheme => heme	NA	NA	NA	NA	NA	NA
3300042868__vRhyme_unbinned580__Ga0453135_0002650_5	2000-06-20 | 172 | Early Summer	K01710	E4.2.1.46, rfbB, rffG; dTDP-glucose 4,6-dehydratase [EC:4.2.1.46]	PF16363.5	GDP-mannose 4,6 dehydratase	Biosynthesis of other secondary metabolites|Metabolism of terpenoids and polyketides	Acarbose and validamycin biosynthesis|Biosynthesis of vancomycin group antibiotics|Polyketide sugar unit biosynthesis|Streptomycin biosynthesis	dTDP-L-rhamnose biosynthesis	NA	NA	NA	NA	NA	NA
3300042868__vRhyme_unbinned5821__Ga0453135_0037211_2	2000-06-20 | 172 | Early Summer	K00390	cysH; phosphoadenosine phosphosulfate reductase [EC:1.8.4.8 1.8.4.10]	PF01507.19	Phosphoadenosine phosphosulfate reductase family	Energy metabolism	Sulfur metabolism	Assimilatory sulfate reduction, sulfate => H2S	NA	NA	NA	NA	NA	NA
3300042868__vRhyme_unbinned5836__Ga0453135_0037361_2	2000-06-20 | 172 | Early Summer	K10026	queE; 7-carboxy-7-deazaguanine synthase [EC:4.3.99.3]	n/a	n/a	Metabolism of cofactors and vitamins	Folate biosynthesis		NA	NA	NA	NA	NA	NA
3300042868__vRhyme_unbinned5845__Ga0453135_0037404_3	2000-06-20 | 172 | Early Summer	K01737	queD, ptpS, PTS; 6-pyruvoyltetrahydropterin/6-carboxytetrahydropterin synthase [EC:4.2.3.12 4.1.2.50]	PF01242.19	6-pyruvoyl tetrahydropterin synthase	Metabolism of cofactors and vitamins	Folate biosynthesis	L-threo-Tetrahydrobiopterin biosynthesis, GTP => L-threo-BH4|Tetrahydrobiopterin biosynthesis, GTP => BH4	NA	NA	NA	NA	NA	NA
3300042868__vRhyme_unbinned5845__Ga0453135_0037404_5	2000-06-20 | 172 | Early Summer	K01627	kdsA; 2-dehydro-3-deoxyphosphooctonate aldolase (KDO 8-P synthase) [EC:2.5.1.55]	PF00793.20	DAHP synthetase I family	Glycan biosynthesis and metabolism	Lipopolysaccharide biosynthesis	CMP-KDO biosynthesis	NA	NA	NA	NA	NA	NA
3300042868__vRhyme_unbinned5867__Ga0453135_0037625_3	2000-06-20 | 172 | Early Summer	K07260	vanY; zinc D-Ala-D-Ala carboxypeptidase [EC:3.4.17.14]	PF02557.17	D-alanyl-D-alanine carboxypeptidase	Glycan biosynthesis and metabolism	Peptidoglycan biosynthesis	Vancomycin resistance, D-Ala-D-Lac type	NA	NA	NA	NA	NA	NA
3300042868__vRhyme_unbinned5932__Ga0453135_0038120_5	2000-06-20 | 172 | Early Summer	K09474	phoN; acid phosphatase (class A) [EC:3.1.3.2]	n/a	n/a	Metabolism of cofactors and vitamins	Riboflavin metabolism		NA	NA	NA	NA	NA	NA
3300042868__vRhyme_unbinned5935__Ga0453135_0038154_3	2000-06-20 | 172 | Early Summer	K01710	E4.2.1.46, rfbB, rffG; dTDP-glucose 4,6-dehydratase [EC:4.2.1.46]	PF01370.21	NAD dependent epimerase/dehydratase family	Biosynthesis of other secondary metabolites|Metabolism of terpenoids and polyketides	Acarbose and validamycin biosynthesis|Biosynthesis of vancomycin group antibiotics|Polyketide sugar unit biosynthesis|Streptomycin biosynthesis	dTDP-L-rhamnose biosynthesis	NA	NA	NA	NA	NA	NA
3300042868__vRhyme_unbinned599__Ga0453135_0002747_31	2000-06-20 | 172 | Early Summer	K01784	galE, GALE; UDP-glucose 4-epimerase [EC:5.1.3.2]	PF01370.21	NAD dependent epimerase/dehydratase family	Carbohydrate metabolism	Amino sugar and nucleotide sugar metabolism|Galactose metabolism	Galactose degradation, Leloir pathway, galactose => alpha-D-glucose-1P	NA	NA	NA	NA	NA	NA
3300042868__vRhyme_unbinned59__Ga0453135_0000277_74	2000-06-20 | 172 | Early Summer	K02377	TSTA3, fcl; GDP-L-fucose synthase [EC:1.1.1.271]	PF01370.21	NAD dependent epimerase/dehydratase family	Carbohydrate metabolism	Amino sugar and nucleotide sugar metabolism|Fructose and mannose metabolism		NA	NA	NA	NA	NA	NA
3300042868__vRhyme_unbinned59__Ga0453135_0000277_75	2000-06-20 | 172 | Early Summer	K01711	gmd, GMDS; GDPmannose 4,6-dehydratase [EC:4.2.1.47]	PF16363.5	GDP-mannose 4,6 dehydratase	Carbohydrate metabolism	Amino sugar and nucleotide sugar metabolism|Fructose and mannose metabolism		NA	NA	NA	NA	NA	NA
3300042868__vRhyme_unbinned5__Ga0453135_0000008_105	2000-06-20 | 172 | Early Summer	K22316	rhnA-cobC; ribonuclease H / adenosylcobalamin/alpha-ribazole phosphatase [EC:3.1.26.4 3.1.3.73]	n/a	n/a	Metabolism of cofactors and vitamins	Porphyrin and chlorophyll metabolism	Cobalamin biosynthesis, cobyrinate a,c-diamide => cobalamin	NA	NA	NA	NA	NA	NA
3300042868__vRhyme_unbinned5__Ga0453135_0000008_129	2000-06-20 | 172 | Early Summer	K01710	E4.2.1.46, rfbB, rffG; dTDP-glucose 4,6-dehydratase [EC:4.2.1.46]	PF16363.5	GDP-mannose 4,6 dehydratase	Biosynthesis of other secondary metabolites|Metabolism of terpenoids and polyketides	Acarbose and validamycin biosynthesis|Biosynthesis of vancomycin group antibiotics|Polyketide sugar unit biosynthesis|Streptomycin biosynthesis	dTDP-L-rhamnose biosynthesis	NA	NA	NA	NA	NA	NA
3300042868__vRhyme_unbinned5__Ga0453135_0000008_133	2000-06-20 | 172 | Early Summer	K16870	wbbL; N-acetylglucosaminyl-diphospho-decaprenol L-rhamnosyltransferase [EC:2.4.1.289]	PF00535.26	Glycosyl transferase family 2	Glycan biosynthesis and metabolism	Arabinogalactan biosynthesis - Mycobacterium		NA	NA	NA	NA	NA	NA
3300042868__vRhyme_unbinned5__Ga0453135_0000008_183	2000-06-20 | 172 | Early Summer	K00432	gpx; glutathione peroxidase [EC:1.11.1.9]	PF00255.19	Glutathione peroxidase	Lipid metabolism|Metabolism of other amino acids	Arachidonic acid metabolism|Glutathione metabolism		NA	NA	NA	NA	NA	NA
3300042868__vRhyme_unbinned5__Ga0453135_0000008_191	2000-06-20 | 172 | Early Summer	K00432	gpx; glutathione peroxidase [EC:1.11.1.9]	PF00255.19	Glutathione peroxidase	Lipid metabolism|Metabolism of other amino acids	Arachidonic acid metabolism|Glutathione metabolism		NA	NA	NA	NA	NA	NA
3300042868__vRhyme_unbinned5__Ga0453135_0000008_294	2000-06-20 | 172 | Early Summer	K21029	moeB; molybdopterin-synthase adenylyltransferase [EC:2.7.7.80]	PF00899.21	ThiF family	Folding, sorting and degradation	Sulfur relay system		NA	NA	NA	NA	NA	NA
3300042868__vRhyme_unbinned5__Ga0453135_0000008_32	2000-06-20 | 172 | Early Summer	K21029	moeB; molybdopterin-synthase adenylyltransferase [EC:2.7.7.80]	PF00899.21	ThiF family	Folding, sorting and degradation	Sulfur relay system		NA	NA	NA	NA	NA	NA
3300042868__vRhyme_unbinned5__Ga0453135_0000008_58	2000-06-20 | 172 | Early Summer	K00860	cysC; adenylylsulfate kinase [EC:2.7.1.25]	PF01583.20	Adenylylsulphate kinase	Energy metabolism|Nucleotide metabolism	Purine metabolism|Sulfur metabolism	Assimilatory sulfate reduction, sulfate => H2S	NA	NA	NA	NA	NA	NA
3300042868__vRhyme_unbinned5__Ga0453135_0000008_68	2000-06-20 | 172 | Early Summer	K01710	E4.2.1.46, rfbB, rffG; dTDP-glucose 4,6-dehydratase [EC:4.2.1.46]	PF16363.5	GDP-mannose 4,6 dehydratase	Biosynthesis of other secondary metabolites|Metabolism of terpenoids and polyketides	Acarbose and validamycin biosynthesis|Biosynthesis of vancomycin group antibiotics|Polyketide sugar unit biosynthesis|Streptomycin biosynthesis	dTDP-L-rhamnose biosynthesis	NA	NA	NA	NA	NA	NA
3300042868__vRhyme_unbinned6097__Ga0453135_0039577_2	2000-06-20 | 172 | Early Summer	K16011	algA, xanB, rfbA, wbpW, pslB; mannose-1-phosphate guanylyltransferase / mannose-6-phosphate isomerase [EC:2.7.7.13 5.3.1.8]	PF01050.18	Mannose-6-phosphate isomerase	Carbohydrate metabolism	Amino sugar and nucleotide sugar metabolism|Fructose and mannose metabolism		NA	NA	NA	NA	NA	NA
3300042868__vRhyme_unbinned6097__Ga0453135_0039577_5	2000-06-20 | 172 | Early Summer	K01784	galE, GALE; UDP-glucose 4-epimerase [EC:5.1.3.2]	PF01370.21	NAD dependent epimerase/dehydratase family	Carbohydrate metabolism	Amino sugar and nucleotide sugar metabolism|Galactose metabolism	Galactose degradation, Leloir pathway, galactose => alpha-D-glucose-1P	NA	NA	NA	NA	NA	NA
3300042868__vRhyme_unbinned60__Ga0453135_0000279_46	2000-06-20 | 172 | Early Summer	K03274	gmhD, rfaD; ADP-L-glycero-D-manno-heptose 6-epimerase [EC:5.1.3.20]	PF01370.21	NAD dependent epimerase/dehydratase family	Glycan biosynthesis and metabolism	Lipopolysaccharide biosynthesis	ADP-L-glycero-D-manno-heptose biosynthesis	NA	NA	NA	NA	NA	NA
3300042868__vRhyme_unbinned60__Ga0453135_0000279_47	2000-06-20 | 172 | Early Summer	K03272	gmhC, hldE, waaE, rfaE; D-beta-D-heptose 7-phosphate kinase / D-beta-D-heptose 1-phosphate adenosyltransferase [EC:2.7.1.167 2.7.7.70]	PF00294.24	pfkB family carbohydrate kinase	Glycan biosynthesis and metabolism	Lipopolysaccharide biosynthesis	ADP-L-glycero-D-manno-heptose biosynthesis	NA	NA	NA	NA	NA	NA
3300042868__vRhyme_unbinned60__Ga0453135_0000279_49	2000-06-20 | 172 | Early Summer	K03272	gmhC, hldE, waaE, rfaE; D-beta-D-heptose 7-phosphate kinase / D-beta-D-heptose 1-phosphate adenosyltransferase [EC:2.7.1.167 2.7.7.70]	PF01467.26	Cytidylyltransferase-like	Glycan biosynthesis and metabolism	Lipopolysaccharide biosynthesis	ADP-L-glycero-D-manno-heptose biosynthesis	NA	NA	NA	NA	NA	NA
3300042868__vRhyme_unbinned60__Ga0453135_0000279_50	2000-06-20 | 172 | Early Summer	K00860	cysC; adenylylsulfate kinase [EC:2.7.1.25]	n/a	n/a	Energy metabolism|Nucleotide metabolism	Purine metabolism|Sulfur metabolism	Assimilatory sulfate reduction, sulfate => H2S	NA	NA	NA	NA	NA	NA
3300042868__vRhyme_unbinned613__Ga0453135_0002802_7	2000-06-20 | 172 | Early Summer	K16011	algA, xanB, rfbA, wbpW, pslB; mannose-1-phosphate guanylyltransferase / mannose-6-phosphate isomerase [EC:2.7.7.13 5.3.1.8]	PF01050.18	Mannose-6-phosphate isomerase	Carbohydrate metabolism	Amino sugar and nucleotide sugar metabolism|Fructose and mannose metabolism		NA	NA	NA	NA	NA	NA
3300042868__vRhyme_unbinned6140__Ga0453135_0039908_6	2000-06-20 | 172 | Early Summer	K01710	E4.2.1.46, rfbB, rffG; dTDP-glucose 4,6-dehydratase [EC:4.2.1.46]	PF01370.21	NAD dependent epimerase/dehydratase family	Biosynthesis of other secondary metabolites|Metabolism of terpenoids and polyketides	Acarbose and validamycin biosynthesis|Biosynthesis of vancomycin group antibiotics|Polyketide sugar unit biosynthesis|Streptomycin biosynthesis	dTDP-L-rhamnose biosynthesis	NA	NA	NA	NA	NA	NA
3300042868__vRhyme_unbinned6148__Ga0453135_0039973_9	2000-06-20 | 172 | Early Summer	K00012	UGDH, ugd; UDPglucose 6-dehydrogenase [EC:1.1.1.22]	PF00984.19	UDP-glucose/GDP-mannose dehydrogenase family, central domain	Carbohydrate metabolism	Amino sugar and nucleotide sugar metabolism|Ascorbate and aldarate metabolism|Pentose and glucuronate interconversions	Ascorbate biosynthesis, animals, glucose-1P => ascorbate|Glucuronate pathway (uronate pathway)	NA	NA	NA	NA	NA	NA
3300042868__vRhyme_unbinned618__Ga0453135_0002842_10	2000-06-20 | 172 | Early Summer	K16011	algA, xanB, rfbA, wbpW, pslB; mannose-1-phosphate guanylyltransferase / mannose-6-phosphate isomerase [EC:2.7.7.13 5.3.1.8]	PF01050.18	Mannose-6-phosphate isomerase	Carbohydrate metabolism	Amino sugar and nucleotide sugar metabolism|Fructose and mannose metabolism		NA	NA	NA	NA	NA	NA
3300042868__vRhyme_unbinned618__Ga0453135_0002842_6	2000-06-20 | 172 | Early Summer	K03272	gmhC, hldE, waaE, rfaE; D-beta-D-heptose 7-phosphate kinase / D-beta-D-heptose 1-phosphate adenosyltransferase [EC:2.7.1.167 2.7.7.70]	PF01467.26	Cytidylyltransferase-like	Glycan biosynthesis and metabolism	Lipopolysaccharide biosynthesis	ADP-L-glycero-D-manno-heptose biosynthesis	NA	NA	NA	NA	NA	NA
3300042868__vRhyme_unbinned622__Ga0453135_0002871_12	2000-06-20 | 172 | Early Summer	K02843	waaF, rfaF; heptosyltransferase II [EC:2.4.-.-]	n/a	n/a	Glycan biosynthesis and metabolism	Lipopolysaccharide biosynthesis		NA	NA	NA	NA	NA	NA
3300042868__vRhyme_unbinned623__Ga0453135_0002878_4	2000-06-20 | 172 | Early Summer	K01495	GCH1, folE; GTP cyclohydrolase IA [EC:3.5.4.16]	PF01227.22	GTP cyclohydrolase I	Metabolism of cofactors and vitamins	Folate biosynthesis	L-threo-Tetrahydrobiopterin biosynthesis, GTP => L-threo-BH4|Tetrahydrobiopterin biosynthesis, GTP => BH4|Tetrahydrofolate biosynthesis, GTP => THF|Tetrahydrofolate biosynthesis, mediated by PTPS, GTP => THF	NA	NA	NA	NA	NA	NA
3300042868__vRhyme_unbinned623__Ga0453135_0002878_5	2000-06-20 | 172 | Early Summer	K00012	UGDH, ugd; UDPglucose 6-dehydrogenase [EC:1.1.1.22]	PF00984.19	UDP-glucose/GDP-mannose dehydrogenase family, central domain	Carbohydrate metabolism	Amino sugar and nucleotide sugar metabolism|Ascorbate and aldarate metabolism|Pentose and glucuronate interconversions	Ascorbate biosynthesis, animals, glucose-1P => ascorbate|Glucuronate pathway (uronate pathway)	NA	NA	NA	NA	NA	NA
3300042868__vRhyme_unbinned624__Ga0453135_0002879_30	2000-06-20 | 172 | Early Summer	K00390	cysH; phosphoadenosine phosphosulfate reductase [EC:1.8.4.8 1.8.4.10]	n/a	n/a	Energy metabolism	Sulfur metabolism	Assimilatory sulfate reduction, sulfate => H2S	NA	NA	NA	NA	NA	NA
3300042868__vRhyme_unbinned6275__Ga0453135_0041367_3	2000-06-20 | 172 | Early Summer	K01737	queD, ptpS, PTS; 6-pyruvoyltetrahydropterin/6-carboxytetrahydropterin synthase [EC:4.2.3.12 4.1.2.50]	PF01242.19	6-pyruvoyl tetrahydropterin synthase	Metabolism of cofactors and vitamins	Folate biosynthesis	L-threo-Tetrahydrobiopterin biosynthesis, GTP => L-threo-BH4|Tetrahydrobiopterin biosynthesis, GTP => BH4	NA	NA	NA	NA	NA	NA
3300042868__vRhyme_unbinned6275__Ga0453135_0041367_5	2000-06-20 | 172 | Early Summer	K01627	kdsA; 2-dehydro-3-deoxyphosphooctonate aldolase (KDO 8-P synthase) [EC:2.5.1.55]	PF00793.20	DAHP synthetase I family	Glycan biosynthesis and metabolism	Lipopolysaccharide biosynthesis	CMP-KDO biosynthesis	NA	NA	NA	NA	NA	NA
3300042868__vRhyme_unbinned6276__Ga0453135_0041368_5	2000-06-20 | 172 | Early Summer	K01737	queD, ptpS, PTS; 6-pyruvoyltetrahydropterin/6-carboxytetrahydropterin synthase [EC:4.2.3.12 4.1.2.50]	PF01242.19	6-pyruvoyl tetrahydropterin synthase	Metabolism of cofactors and vitamins	Folate biosynthesis	L-threo-Tetrahydrobiopterin biosynthesis, GTP => L-threo-BH4|Tetrahydrobiopterin biosynthesis, GTP => BH4	NA	NA	NA	NA	NA	NA
3300042868__vRhyme_unbinned6313__Ga0453135_0041717_3	2000-06-20 | 172 | Early Summer	K00390	cysH; phosphoadenosine phosphosulfate reductase [EC:1.8.4.8 1.8.4.10]	n/a	n/a	Energy metabolism	Sulfur metabolism	Assimilatory sulfate reduction, sulfate => H2S	NA	NA	NA	NA	NA	NA
3300042868__vRhyme_unbinned6342__Ga0453135_0041938_7	2000-06-20 | 172 | Early Summer	K09883	cobT; cobaltochelatase CobT [EC:6.6.1.2]	n/a	n/a	Metabolism of cofactors and vitamins	Porphyrin and chlorophyll metabolism	Cobalamin biosynthesis, aerobic, uroporphyrinogen III => precorrin 2 => cobyrinate a,c-diamide	NA	NA	NA	NA	NA	NA
3300042868__vRhyme_unbinned6357__Ga0453135_0042092_5	2000-06-20 | 172 | Early Summer	K16011	algA, xanB, rfbA, wbpW, pslB; mannose-1-phosphate guanylyltransferase / mannose-6-phosphate isomerase [EC:2.7.7.13 5.3.1.8]	PF01050.18	Mannose-6-phosphate isomerase	Carbohydrate metabolism	Amino sugar and nucleotide sugar metabolism|Fructose and mannose metabolism		NA	NA	NA	NA	NA	NA
3300042868__vRhyme_unbinned6359__Ga0453135_0042102_3	2000-06-20 | 172 | Early Summer	K00390	cysH; phosphoadenosine phosphosulfate reductase [EC:1.8.4.8 1.8.4.10]	PF11922.8	Domain of unknown function (DUF3440)	Energy metabolism	Sulfur metabolism	Assimilatory sulfate reduction, sulfate => H2S	NA	NA	NA	NA	NA	NA
3300042868__vRhyme_unbinned645__Ga0453135_0002966_8	2000-06-20 | 172 | Early Summer	K00012	UGDH, ugd; UDPglucose 6-dehydrogenase [EC:1.1.1.22]	PF00984.19	UDP-glucose/GDP-mannose dehydrogenase family, central domain	Carbohydrate metabolism	Amino sugar and nucleotide sugar metabolism|Ascorbate and aldarate metabolism|Pentose and glucuronate interconversions	Ascorbate biosynthesis, animals, glucose-1P => ascorbate|Glucuronate pathway (uronate pathway)	NA	NA	NA	NA	NA	NA
3300042868__vRhyme_unbinned6471__Ga0453135_0042996_7	2000-06-20 | 172 | Early Summer	K07260	vanY; zinc D-Ala-D-Ala carboxypeptidase [EC:3.4.17.14]	PF02557.17	D-alanyl-D-alanine carboxypeptidase	Glycan biosynthesis and metabolism	Peptidoglycan biosynthesis	Vancomycin resistance, D-Ala-D-Lac type	NA	NA	NA	NA	NA	NA
3300042868__vRhyme_unbinned650__Ga0453135_0002982_6	2000-06-20 | 172 | Early Summer	K02294	crtR; beta-carotene hydroxylase [EC:1.14.13.-]	PF00487.24	Fatty acid desaturase	Metabolism of terpenoids and polyketides	Carotenoid biosynthesis		NA	NA	NA	NA	NA	NA
3300042868__vRhyme_unbinned654__Ga0453135_0003010_15	2000-06-20 | 172 | Early Summer	K01710	E4.2.1.46, rfbB, rffG; dTDP-glucose 4,6-dehydratase [EC:4.2.1.46]	PF16363.5	GDP-mannose 4,6 dehydratase	Biosynthesis of other secondary metabolites|Metabolism of terpenoids and polyketides	Acarbose and validamycin biosynthesis|Biosynthesis of vancomycin group antibiotics|Polyketide sugar unit biosynthesis|Streptomycin biosynthesis	dTDP-L-rhamnose biosynthesis	NA	NA	NA	NA	NA	NA
3300042868__vRhyme_unbinned654__Ga0453135_0003010_17	2000-06-20 | 172 | Early Summer	K00613	GATM; glycine amidinotransferase [EC:2.1.4.1]	n/a	n/a	Amino acid metabolism	Arginine and proline metabolism|Glycine, serine and threonine metabolism	Creatine pathway	NA	NA	NA	NA	NA	NA
3300042868__vRhyme_unbinned657__Ga0453135_0003017_4	2000-06-20 | 172 | Early Summer	K00390	cysH; phosphoadenosine phosphosulfate reductase [EC:1.8.4.8 1.8.4.10]	PF01507.19	Phosphoadenosine phosphosulfate reductase family	Energy metabolism	Sulfur metabolism	Assimilatory sulfate reduction, sulfate => H2S	NA	NA	NA	NA	NA	NA
3300042868__vRhyme_unbinned659__Ga0453135_0003019_7	2000-06-20 | 172 | Early Summer	K01784	galE, GALE; UDP-glucose 4-epimerase [EC:5.1.3.2]	PF01370.21	NAD dependent epimerase/dehydratase family	Carbohydrate metabolism	Amino sugar and nucleotide sugar metabolism|Galactose metabolism	Galactose degradation, Leloir pathway, galactose => alpha-D-glucose-1P	NA	NA	NA	NA	NA	NA
3300042868__vRhyme_unbinned6602__Ga0453135_0044234_6	2000-06-20 | 172 | Early Summer	K00860	cysC; adenylylsulfate kinase [EC:2.7.1.25]	PF01583.20	Adenylylsulphate kinase	Energy metabolism|Nucleotide metabolism	Purine metabolism|Sulfur metabolism	Assimilatory sulfate reduction, sulfate => H2S	NA	NA	NA	NA	NA	NA
3300042868__vRhyme_unbinned6628__Ga0453135_0044435_5	2000-06-20 | 172 | Early Summer	K07260	vanY; zinc D-Ala-D-Ala carboxypeptidase [EC:3.4.17.14]	PF02557.17	D-alanyl-D-alanine carboxypeptidase	Glycan biosynthesis and metabolism	Peptidoglycan biosynthesis	Vancomycin resistance, D-Ala-D-Lac type	NA	NA	NA	NA	NA	NA
3300042868__vRhyme_unbinned667__Ga0453135_0003044_25	2000-06-20 | 172 | Early Summer	K02377	TSTA3, fcl; GDP-L-fucose synthase [EC:1.1.1.271]	PF01370.21	NAD dependent epimerase/dehydratase family	Carbohydrate metabolism	Amino sugar and nucleotide sugar metabolism|Fructose and mannose metabolism		NA	NA	NA	NA	NA	NA
3300042868__vRhyme_unbinned6753__Ga0453135_0045429_2	2000-06-20 | 172 | Early Summer	K01711	gmd, GMDS; GDPmannose 4,6-dehydratase [EC:4.2.1.47]	PF16363.5	GDP-mannose 4,6 dehydratase	Carbohydrate metabolism	Amino sugar and nucleotide sugar metabolism|Fructose and mannose metabolism		NA	NA	NA	NA	NA	NA
3300042868__vRhyme_unbinned6762__Ga0453135_0045529_2	2000-06-20 | 172 | Early Summer	K01784	galE, GALE; UDP-glucose 4-epimerase [EC:5.1.3.2]	PF01370.21	NAD dependent epimerase/dehydratase family	Carbohydrate metabolism	Amino sugar and nucleotide sugar metabolism|Galactose metabolism	Galactose degradation, Leloir pathway, galactose => alpha-D-glucose-1P	NA	NA	NA	NA	NA	NA
3300042868__vRhyme_unbinned6801__Ga0453135_0045838_8	2000-06-20 | 172 | Early Summer	K00568	ubiG; 2-polyprenyl-6-hydroxyphenyl methylase / 3-demethylubiquinone-9 3-methyltransferase [EC:2.1.1.222 2.1.1.64]	PF13489.6	Methyltransferase domain	Metabolism of cofactors and vitamins	Ubiquinone and other terpenoid-quinone biosynthesis	Ubiquinone biosynthesis, prokaryotes, chorismate (+ polyprenyl-PP) => ubiquinol	NA	NA	NA	NA	NA	NA
3300042868__vRhyme_unbinned6814__Ga0453135_0045950_6	2000-06-20 | 172 | Early Summer	K00820	glmS, GFPT; glutamine---fructose-6-phosphate transaminase (isomerizing) [EC:2.6.1.16]	PF13522.6	Glutamine amidotransferase domain	Amino acid metabolism|Carbohydrate metabolism	Alanine, aspartate and glutamate metabolism|Amino sugar and nucleotide sugar metabolism	UDP-N-acetyl-D-glucosamine biosynthesis, eukaryotes, glucose => UDP-GlcNAc|UDP-N-acetyl-D-glucosamine biosynthesis, prokaryotes, glucose => UDP-GlcNAc	NA	NA	NA	NA	NA	NA
3300042868__vRhyme_unbinned683__Ga0453135_0003117_16	2000-06-20 | 172 | Early Summer	K22622	soxD; S-disulfanyl-L-cysteine oxidoreductase SoxD [EC:1.8.2.6]	n/a	n/a	Energy metabolism	Sulfur metabolism	Thiosulfate oxidation by SOX complex, thiosulfate => sulfate	NA	NA	NA	NA	NA	NA
3300042868__vRhyme_unbinned6858__Ga0453135_0046323_2	2000-06-20 | 172 | Early Summer	K01784	galE, GALE; UDP-glucose 4-epimerase [EC:5.1.3.2]	PF01370.21	NAD dependent epimerase/dehydratase family	Carbohydrate metabolism	Amino sugar and nucleotide sugar metabolism|Galactose metabolism	Galactose degradation, Leloir pathway, galactose => alpha-D-glucose-1P	NA	NA	NA	NA	NA	NA
3300042868__vRhyme_unbinned687__Ga0453135_0003142_17	2000-06-20 | 172 | Early Summer	K16870	wbbL; N-acetylglucosaminyl-diphospho-decaprenol L-rhamnosyltransferase [EC:2.4.1.289]	PF00535.26	Glycosyl transferase family 2	Glycan biosynthesis and metabolism	Arabinogalactan biosynthesis - Mycobacterium		NA	NA	NA	NA	NA	NA
3300042868__vRhyme_unbinned6892__Ga0453135_0046612_2	2000-06-20 | 172 | Early Summer	K01737	queD, ptpS, PTS; 6-pyruvoyltetrahydropterin/6-carboxytetrahydropterin synthase [EC:4.2.3.12 4.1.2.50]	PF01242.19	6-pyruvoyl tetrahydropterin synthase	Metabolism of cofactors and vitamins	Folate biosynthesis	L-threo-Tetrahydrobiopterin biosynthesis, GTP => L-threo-BH4|Tetrahydrobiopterin biosynthesis, GTP => BH4	NA	NA	NA	NA	NA	NA
3300042868__vRhyme_unbinned6892__Ga0453135_0046612_4	2000-06-20 | 172 | Early Summer	K01495	GCH1, folE; GTP cyclohydrolase IA [EC:3.5.4.16]	PF01227.22	GTP cyclohydrolase I	Metabolism of cofactors and vitamins	Folate biosynthesis	L-threo-Tetrahydrobiopterin biosynthesis, GTP => L-threo-BH4|Tetrahydrobiopterin biosynthesis, GTP => BH4|Tetrahydrofolate biosynthesis, GTP => THF|Tetrahydrofolate biosynthesis, mediated by PTPS, GTP => THF	NA	NA	NA	NA	NA	NA
3300042868__vRhyme_unbinned6894__Ga0453135_0046627_2	2000-06-20 | 172 | Early Summer	K02377	TSTA3, fcl; GDP-L-fucose synthase [EC:1.1.1.271]	PF01370.21	NAD dependent epimerase/dehydratase family	Carbohydrate metabolism	Amino sugar and nucleotide sugar metabolism|Fructose and mannose metabolism		NA	NA	NA	NA	NA	NA
3300042868__vRhyme_unbinned68__Ga0453135_0000313_10	2000-06-20 | 172 | Early Summer	K03274	gmhD, rfaD; ADP-L-glycero-D-manno-heptose 6-epimerase [EC:5.1.3.20]	PF01370.21	NAD dependent epimerase/dehydratase family	Glycan biosynthesis and metabolism	Lipopolysaccharide biosynthesis	ADP-L-glycero-D-manno-heptose biosynthesis	NA	NA	NA	NA	NA	NA
3300042868__vRhyme_unbinned68__Ga0453135_0000313_46	2000-06-20 | 172 | Early Summer	K00643	E2.3.1.37, ALAS; 5-aminolevulinate synthase [EC:2.3.1.37]	PF00155.21	Aminotransferase class I and II	Amino acid metabolism|Metabolism of cofactors and vitamins	Glycine, serine and threonine metabolism|Porphyrin and chlorophyll metabolism	Heme biosynthesis, animals and fungi, glycine => heme	NA	NA	NA	NA	NA	NA
3300042868__vRhyme_unbinned68__Ga0453135_0000313_70	2000-06-20 | 172 | Early Summer	K01628	fucA; L-fuculose-phosphate aldolase [EC:4.1.2.17]	PF00596.21	Class II Aldolase and Adducin N-terminal domain	Carbohydrate metabolism	Fructose and mannose metabolism		NA	NA	NA	NA	NA	NA
3300042868__vRhyme_unbinned68__Ga0453135_0000313_95	2000-06-20 | 172 | Early Summer	K21480	HO, pbsA1, hmuO; heme oxygenase (biliverdin-producing, ferredoxin) [EC:1.14.15.20]	PF01126.20	Heme oxygenase	Metabolism of cofactors and vitamins	Porphyrin and chlorophyll metabolism		NA	NA	NA	NA	NA	NA
3300042868__vRhyme_unbinned690__Ga0453135_0003180_2	2000-06-20 | 172 | Early Summer	K01259	pip; proline iminopeptidase [EC:3.4.11.5]	PF00561.20	alpha/beta hydrolase fold	Amino acid metabolism	Arginine and proline metabolism		NA	NA	NA	NA	NA	NA
3300042868__vRhyme_unbinned6918__Ga0453135_0046843_3	2000-06-20 | 172 | Early Summer	K00390	cysH; phosphoadenosine phosphosulfate reductase [EC:1.8.4.8 1.8.4.10]	n/a	n/a	Energy metabolism	Sulfur metabolism	Assimilatory sulfate reduction, sulfate => H2S	NA	NA	NA	NA	NA	NA
3300042868__vRhyme_unbinned6946__Ga0453135_0046988_4	2000-06-20 | 172 | Early Summer	K00390	cysH; phosphoadenosine phosphosulfate reductase [EC:1.8.4.8 1.8.4.10]	PF01507.19	Phosphoadenosine phosphosulfate reductase family	Energy metabolism	Sulfur metabolism	Assimilatory sulfate reduction, sulfate => H2S	NA	NA	NA	NA	NA	NA
3300042868__vRhyme_unbinned695__Ga0453135_0003197_18	2000-06-20 | 172 | Early Summer	K14266	prnA, rebH, ktzQ; tryptophan 7-halogenase [EC:1.14.19.9]	PF04820.14	Tryptophan halogenase	Biosynthesis of other secondary metabolites	Staurosporine biosynthesis	Pyrrolnitrin biosynthesis, tryptophan => pyrrolnitrin|Rebeccamycin biosynthesis, tryptophan => rebeccamycin	NA	NA	NA	NA	NA	NA
3300042868__vRhyme_unbinned6995__Ga0453135_0047375_8	2000-06-20 | 172 | Early Summer	K01495	GCH1, folE; GTP cyclohydrolase IA [EC:3.5.4.16]	PF01227.22	GTP cyclohydrolase I	Metabolism of cofactors and vitamins	Folate biosynthesis	L-threo-Tetrahydrobiopterin biosynthesis, GTP => L-threo-BH4|Tetrahydrobiopterin biosynthesis, GTP => BH4|Tetrahydrofolate biosynthesis, GTP => THF|Tetrahydrofolate biosynthesis, mediated by PTPS, GTP => THF	NA	NA	NA	NA	NA	NA
3300042868__vRhyme_unbinned6__Ga0453135_0000010_106	2000-06-20 | 172 | Early Summer	K01270	pepD; dipeptidase D [EC:3.4.13.-]	n/a	n/a	Metabolism of other amino acids	Glutathione metabolism		NA	NA	NA	NA	NA	NA
3300042868__vRhyme_unbinned7016__Ga0453135_0047506_9	2000-06-20 | 172 | Early Summer	K10026	queE; 7-carboxy-7-deazaguanine synthase [EC:4.3.99.3]	PF13394.6	4Fe-4S single cluster domain	Metabolism of cofactors and vitamins	Folate biosynthesis		NA	NA	NA	NA	NA	NA
3300042868__vRhyme_unbinned7025__Ga0453135_0047598_5	2000-06-20 | 172 | Early Summer	K07260	vanY; zinc D-Ala-D-Ala carboxypeptidase [EC:3.4.17.14]	n/a	n/a	Glycan biosynthesis and metabolism	Peptidoglycan biosynthesis	Vancomycin resistance, D-Ala-D-Lac type	NA	NA	NA	NA	NA	NA
3300042868__vRhyme_unbinned7090__Ga0453135_0048106_3	2000-06-20 | 172 | Early Summer	K01611	speD, AMD1; S-adenosylmethionine decarboxylase [EC:4.1.1.50]	PF02675.15	S-adenosylmethionine decarboxylase	Amino acid metabolism	Arginine and proline metabolism|Cysteine and methionine metabolism	Methionine salvage pathway|Polyamine biosynthesis, arginine => agmatine => putrescine => spermidine	NA	NA	NA	NA	NA	NA
3300042868__vRhyme_unbinned70__Ga0453135_0000322_fragment_1_52	2000-06-20 | 172 | Early Summer	K03274	gmhD, rfaD; ADP-L-glycero-D-manno-heptose 6-epimerase [EC:5.1.3.20]	PF01370.21	NAD dependent epimerase/dehydratase family	Glycan biosynthesis and metabolism	Lipopolysaccharide biosynthesis	ADP-L-glycero-D-manno-heptose biosynthesis	NA	NA	NA	NA	NA	NA
3300042868__vRhyme_unbinned7117__Ga0453135_0048300_3	2000-06-20 | 172 | Early Summer	K01784	galE, GALE; UDP-glucose 4-epimerase [EC:5.1.3.2]	PF16363.5	GDP-mannose 4,6 dehydratase	Carbohydrate metabolism	Amino sugar and nucleotide sugar metabolism|Galactose metabolism	Galactose degradation, Leloir pathway, galactose => alpha-D-glucose-1P	NA	NA	NA	NA	NA	NA
3300042868__vRhyme_unbinned7140__Ga0453135_0048426_3	2000-06-20 | 172 | Early Summer	K01784	galE, GALE; UDP-glucose 4-epimerase [EC:5.1.3.2]	PF01370.21	NAD dependent epimerase/dehydratase family	Carbohydrate metabolism	Amino sugar and nucleotide sugar metabolism|Galactose metabolism	Galactose degradation, Leloir pathway, galactose => alpha-D-glucose-1P	NA	NA	NA	NA	NA	NA
3300042868__vRhyme_unbinned7143__Ga0453135_0048446_2	2000-06-20 | 172 | Early Summer	K01737	queD, ptpS, PTS; 6-pyruvoyltetrahydropterin/6-carboxytetrahydropterin synthase [EC:4.2.3.12 4.1.2.50]	PF01242.19	6-pyruvoyl tetrahydropterin synthase	Metabolism of cofactors and vitamins	Folate biosynthesis	L-threo-Tetrahydrobiopterin biosynthesis, GTP => L-threo-BH4|Tetrahydrobiopterin biosynthesis, GTP => BH4	NA	NA	NA	NA	NA	NA
3300042868__vRhyme_unbinned7143__Ga0453135_0048446_5	2000-06-20 | 172 | Early Summer	K06920	queC; 7-cyano-7-deazaguanine synthase [EC:6.3.4.20]	PF06508.13	Queuosine biosynthesis protein QueC	Metabolism of cofactors and vitamins	Folate biosynthesis		NA	NA	NA	NA	NA	NA
3300042868__vRhyme_unbinned7147__Ga0453135_0048474_2	2000-06-20 | 172 | Early Summer	K01939	purA, ADSS; adenylosuccinate synthase [EC:6.3.4.4]	PF00709.21	Adenylosuccinate synthetase	Amino acid metabolism|Nucleotide metabolism	Alanine, aspartate and glutamate metabolism|Purine metabolism	Adenine ribonucleotide biosynthesis, IMP => ADP,ATP	NA	NA	NA	NA	NA	NA
3300042868__vRhyme_unbinned7148__Ga0453135_0048479_5	2000-06-20 | 172 | Early Summer	K01784	galE, GALE; UDP-glucose 4-epimerase [EC:5.1.3.2]	PF01370.21	NAD dependent epimerase/dehydratase family	Carbohydrate metabolism	Amino sugar and nucleotide sugar metabolism|Galactose metabolism	Galactose degradation, Leloir pathway, galactose => alpha-D-glucose-1P	NA	NA	NA	NA	NA	NA
3300042868__vRhyme_unbinned7194__Ga0453135_0048939_4	2000-06-20 | 172 | Early Summer	K00789	metK; S-adenosylmethionine synthetase [EC:2.5.1.6]	PF02773.16	S-adenosylmethionine synthetase, C-terminal domain	Amino acid metabolism	Cysteine and methionine metabolism	Cysteine biosynthesis, methionine => cysteine|Ethylene biosynthesis, methionine => ethylene|Methionine degradation|Methionine salvage pathway	NA	NA	NA	NA	NA	NA
3300042868__vRhyme_unbinned71__Ga0453135_0000325_38	2000-06-20 | 172 | Early Summer	K01581	E4.1.1.17, ODC1, speC, speF; ornithine decarboxylase [EC:4.1.1.17]	PF02784.16	Pyridoxal-dependent decarboxylase, pyridoxal binding domain	Amino acid metabolism|Metabolism of other amino acids	Arginine and proline metabolism|Glutathione metabolism	Polyamine biosynthesis, arginine => ornithine => putrescine	NA	NA	NA	NA	NA	NA
3300042868__vRhyme_unbinned7246__Ga0453135_0049366_8	2000-06-20 | 172 | Early Summer	K03272	gmhC, hldE, waaE, rfaE; D-beta-D-heptose 7-phosphate kinase / D-beta-D-heptose 1-phosphate adenosyltransferase [EC:2.7.1.167 2.7.7.70]	PF01467.26	Cytidylyltransferase-like	Glycan biosynthesis and metabolism	Lipopolysaccharide biosynthesis	ADP-L-glycero-D-manno-heptose biosynthesis	NA	NA	NA	NA	NA	NA
3300042868__vRhyme_unbinned727__Ga0453135_0003384_26	2000-06-20 | 172 | Early Summer	K01854	glf; UDP-galactopyranose mutase [EC:5.4.99.9]	PF03275.13	UDP-galactopyranose mutase	Carbohydrate metabolism	Amino sugar and nucleotide sugar metabolism|Galactose metabolism		NA	NA	NA	NA	NA	NA
3300042868__vRhyme_unbinned72__Ga0453135_0000333_77	2000-06-20 | 172 | Early Summer	K02843	waaF, rfaF; heptosyltransferase II [EC:2.4.-.-]	PF01075.17	Glycosyltransferase family 9 (heptosyltransferase)	Glycan biosynthesis and metabolism	Lipopolysaccharide biosynthesis		NA	NA	NA	NA	NA	NA
3300042868__vRhyme_unbinned7336__Ga0453135_0050174_4	2000-06-20 | 172 | Early Summer	K21480	HO, pbsA1, hmuO; heme oxygenase (biliverdin-producing, ferredoxin) [EC:1.14.15.20]	PF01126.20	Heme oxygenase	Metabolism of cofactors and vitamins	Porphyrin and chlorophyll metabolism		NA	NA	NA	NA	NA	NA
3300042868__vRhyme_unbinned734__Ga0453135_0003422_8	2000-06-20 | 172 | Early Summer	K07260	vanY; zinc D-Ala-D-Ala carboxypeptidase [EC:3.4.17.14]	PF02557.17	D-alanyl-D-alanine carboxypeptidase	Glycan biosynthesis and metabolism	Peptidoglycan biosynthesis	Vancomycin resistance, D-Ala-D-Lac type	NA	NA	NA	NA	NA	NA
3300042868__vRhyme_unbinned743__Ga0453135_0003448_2	2000-06-20 | 172 | Early Summer	K22227	ahbD; heme synthase	PF13186.6	Iron-sulfur cluster-binding domain	Metabolism of cofactors and vitamins	Porphyrin and chlorophyll metabolism	Heme biosynthesis, archaea, siroheme => heme	NA	NA	NA	NA	NA	NA
3300042868__vRhyme_unbinned746__Ga0453135_0003462_10	2000-06-20 | 172 | Early Summer	K00860	cysC; adenylylsulfate kinase [EC:2.7.1.25]	PF01583.20	Adenylylsulphate kinase	Energy metabolism|Nucleotide metabolism	Purine metabolism|Sulfur metabolism	Assimilatory sulfate reduction, sulfate => H2S	NA	NA	NA	NA	NA	NA
3300042868__vRhyme_unbinned7485__Ga0453135_0051482_2	2000-06-20 | 172 | Early Summer	K01710	E4.2.1.46, rfbB, rffG; dTDP-glucose 4,6-dehydratase [EC:4.2.1.46]	PF16363.5	GDP-mannose 4,6 dehydratase	Biosynthesis of other secondary metabolites|Metabolism of terpenoids and polyketides	Acarbose and validamycin biosynthesis|Biosynthesis of vancomycin group antibiotics|Polyketide sugar unit biosynthesis|Streptomycin biosynthesis	dTDP-L-rhamnose biosynthesis	NA	NA	NA	NA	NA	NA
3300042868__vRhyme_unbinned749__Ga0453135_0003470_8	2000-06-20 | 172 | Early Summer	K21064	ycsE, yitU, ywtE; 5-amino-6-(5-phospho-D-ribitylamino)uracil phosphatase [EC:3.1.3.104]	PF08282.12	haloacid dehalogenase-like hydrolase	Metabolism of cofactors and vitamins	Riboflavin metabolism	Riboflavin biosynthesis, plants and bacteria, GTP => riboflavin/FMN/FAD	NA	NA	NA	NA	NA	NA
3300042868__vRhyme_unbinned7523__Ga0453135_0051814_5	2000-06-20 | 172 | Early Summer	K10026	queE; 7-carboxy-7-deazaguanine synthase [EC:4.3.99.3]	PF13394.6	4Fe-4S single cluster domain	Metabolism of cofactors and vitamins	Folate biosynthesis		NA	NA	NA	NA	NA	NA
3300042868__vRhyme_unbinned7524__Ga0453135_0051816_2	2000-06-20 | 172 | Early Summer	K14266	prnA, rebH, ktzQ; tryptophan 7-halogenase [EC:1.14.19.9]	PF04820.14	Tryptophan halogenase	Biosynthesis of other secondary metabolites	Staurosporine biosynthesis	Pyrrolnitrin biosynthesis, tryptophan => pyrrolnitrin|Rebeccamycin biosynthesis, tryptophan => rebeccamycin	NA	NA	NA	NA	NA	NA
3300042868__vRhyme_unbinned7524__Ga0453135_0051816_3	2000-06-20 | 172 | Early Summer	K14266	prnA, rebH, ktzQ; tryptophan 7-halogenase [EC:1.14.19.9]	PF04820.14	Tryptophan halogenase	Biosynthesis of other secondary metabolites	Staurosporine biosynthesis	Pyrrolnitrin biosynthesis, tryptophan => pyrrolnitrin|Rebeccamycin biosynthesis, tryptophan => rebeccamycin	NA	NA	NA	NA	NA	NA
3300042868__vRhyme_unbinned752__Ga0453135_0003484_3	2000-06-20 | 172 | Early Summer	K16011	algA, xanB, rfbA, wbpW, pslB; mannose-1-phosphate guanylyltransferase / mannose-6-phosphate isomerase [EC:2.7.7.13 5.3.1.8]	PF01050.18	Mannose-6-phosphate isomerase	Carbohydrate metabolism	Amino sugar and nucleotide sugar metabolism|Fructose and mannose metabolism		NA	NA	NA	NA	NA	NA
3300042868__vRhyme_unbinned754__Ga0453135_0003487_fragment_1_18	2000-06-20 | 172 | Early Summer	K01916	nadE; NAD+ synthase [EC:6.3.1.5]	PF02540.17	NAD synthase	Metabolism of cofactors and vitamins	Nicotinate and nicotinamide metabolism	NAD biosynthesis, aspartate => quinolinate => NAD|NAD biosynthesis, tryptophan => quinolinate => NAD	NA	NA	NA	NA	NA	NA
3300042868__vRhyme_unbinned7571__Ga0453135_0052220_2	2000-06-20 | 172 | Early Summer	K07260	vanY; zinc D-Ala-D-Ala carboxypeptidase [EC:3.4.17.14]	PF02557.17	D-alanyl-D-alanine carboxypeptidase	Glycan biosynthesis and metabolism	Peptidoglycan biosynthesis	Vancomycin resistance, D-Ala-D-Lac type	NA	NA	NA	NA	NA	NA
3300042868__vRhyme_unbinned7581__Ga0453135_0052302_3	2000-06-20 | 172 | Early Summer	K01784	galE, GALE; UDP-glucose 4-epimerase [EC:5.1.3.2]	PF01370.21	NAD dependent epimerase/dehydratase family	Carbohydrate metabolism	Amino sugar and nucleotide sugar metabolism|Galactose metabolism	Galactose degradation, Leloir pathway, galactose => alpha-D-glucose-1P	NA	NA	NA	NA	NA	NA
3300042868__vRhyme_unbinned7640__Ga0453135_0052824_2	2000-06-20 | 172 | Early Summer	K00012	UGDH, ugd; UDPglucose 6-dehydrogenase [EC:1.1.1.22]	PF00984.19	UDP-glucose/GDP-mannose dehydrogenase family, central domain	Carbohydrate metabolism	Amino sugar and nucleotide sugar metabolism|Ascorbate and aldarate metabolism|Pentose and glucuronate interconversions	Ascorbate biosynthesis, animals, glucose-1P => ascorbate|Glucuronate pathway (uronate pathway)	NA	NA	NA	NA	NA	NA
3300042868__vRhyme_unbinned7640__Ga0453135_0052824_3	2000-06-20 | 172 | Early Summer	K01495	GCH1, folE; GTP cyclohydrolase IA [EC:3.5.4.16]	PF01227.22	GTP cyclohydrolase I	Metabolism of cofactors and vitamins	Folate biosynthesis	L-threo-Tetrahydrobiopterin biosynthesis, GTP => L-threo-BH4|Tetrahydrobiopterin biosynthesis, GTP => BH4|Tetrahydrofolate biosynthesis, GTP => THF|Tetrahydrofolate biosynthesis, mediated by PTPS, GTP => THF	NA	NA	NA	NA	NA	NA
3300042868__vRhyme_unbinned7671__Ga0453135_0053073_3	2000-06-20 | 172 | Early Summer	K01784	galE, GALE; UDP-glucose 4-epimerase [EC:5.1.3.2]	PF01370.21	NAD dependent epimerase/dehydratase family	Carbohydrate metabolism	Amino sugar and nucleotide sugar metabolism|Galactose metabolism	Galactose degradation, Leloir pathway, galactose => alpha-D-glucose-1P	NA	NA	NA	NA	NA	NA
3300042868__vRhyme_unbinned7679__Ga0453135_0053114_2	2000-06-20 | 172 | Early Summer	K01737	queD, ptpS, PTS; 6-pyruvoyltetrahydropterin/6-carboxytetrahydropterin synthase [EC:4.2.3.12 4.1.2.50]	PF01242.19	6-pyruvoyl tetrahydropterin synthase	Metabolism of cofactors and vitamins	Folate biosynthesis	L-threo-Tetrahydrobiopterin biosynthesis, GTP => L-threo-BH4|Tetrahydrobiopterin biosynthesis, GTP => BH4	NA	NA	NA	NA	NA	NA
3300042868__vRhyme_unbinned772__Ga0453135_0003592_3	2000-06-20 | 172 | Early Summer	K06920	queC; 7-cyano-7-deazaguanine synthase [EC:6.3.4.20]	n/a	n/a	Metabolism of cofactors and vitamins	Folate biosynthesis		NA	NA	NA	NA	NA	NA
3300042868__vRhyme_unbinned773__Ga0453135_0003594_10	2000-06-20 | 172 | Early Summer	K16870	wbbL; N-acetylglucosaminyl-diphospho-decaprenol L-rhamnosyltransferase [EC:2.4.1.289]	n/a	n/a	Glycan biosynthesis and metabolism	Arabinogalactan biosynthesis - Mycobacterium		NA	NA	NA	NA	NA	NA
3300042868__vRhyme_unbinned7745__Ga0453135_0053765_3	2000-06-20 | 172 | Early Summer	K00121	frmA, ADH5, adhC; S-(hydroxymethyl)glutathione dehydrogenase / alcohol dehydrogenase [EC:1.1.1.284 1.1.1.1]	PF00107.26	Zinc-binding dehydrogenase	Amino acid metabolism|Carbohydrate metabolism|Energy metabolism|Lipid metabolism|Metabolism of cofactors and vitamins|Xenobiotics biodegradation and metabolism	Chloroalkane and chloroalkene degradation|Drug metabolism - cytochrome P450|Fatty acid degradation|Glycolysis / Gluconeogenesis|Metabolism of xenobiotics by cytochrome P450|Methane metabolism|Naphthalene degradation|Retinol metabolism|Tyrosine metabolism		NA	NA	NA	NA	NA	NA
3300042868__vRhyme_unbinned7759__Ga0453135_0053894_3	2000-06-20 | 172 | Early Summer	K01916	nadE; NAD+ synthase [EC:6.3.1.5]	PF02540.17	NAD synthase	Metabolism of cofactors and vitamins	Nicotinate and nicotinamide metabolism	NAD biosynthesis, aspartate => quinolinate => NAD|NAD biosynthesis, tryptophan => quinolinate => NAD	NA	NA	NA	NA	NA	NA
3300042868__vRhyme_unbinned7760__Ga0453135_0053929_3	2000-06-20 | 172 | Early Summer	K00012	UGDH, ugd; UDPglucose 6-dehydrogenase [EC:1.1.1.22]	PF00984.19	UDP-glucose/GDP-mannose dehydrogenase family, central domain	Carbohydrate metabolism	Amino sugar and nucleotide sugar metabolism|Ascorbate and aldarate metabolism|Pentose and glucuronate interconversions	Ascorbate biosynthesis, animals, glucose-1P => ascorbate|Glucuronate pathway (uronate pathway)	NA	NA	NA	NA	NA	NA
3300042868__vRhyme_unbinned776__Ga0453135_0003615_6	2000-06-20 | 172 | Early Summer	K03272	gmhC, hldE, waaE, rfaE; D-beta-D-heptose 7-phosphate kinase / D-beta-D-heptose 1-phosphate adenosyltransferase [EC:2.7.1.167 2.7.7.70]	PF01467.26	Cytidylyltransferase-like	Glycan biosynthesis and metabolism	Lipopolysaccharide biosynthesis	ADP-L-glycero-D-manno-heptose biosynthesis	NA	NA	NA	NA	NA	NA
3300042868__vRhyme_unbinned776__Ga0453135_0003615_8	2000-06-20 | 172 | Early Summer	K03272	gmhC, hldE, waaE, rfaE; D-beta-D-heptose 7-phosphate kinase / D-beta-D-heptose 1-phosphate adenosyltransferase [EC:2.7.1.167 2.7.7.70]	PF00294.24	pfkB family carbohydrate kinase	Glycan biosynthesis and metabolism	Lipopolysaccharide biosynthesis	ADP-L-glycero-D-manno-heptose biosynthesis	NA	NA	NA	NA	NA	NA
3300042868__vRhyme_unbinned776__Ga0453135_0003615_9	2000-06-20 | 172 | Early Summer	K03274	gmhD, rfaD; ADP-L-glycero-D-manno-heptose 6-epimerase [EC:5.1.3.20]	PF01370.21	NAD dependent epimerase/dehydratase family	Glycan biosynthesis and metabolism	Lipopolysaccharide biosynthesis	ADP-L-glycero-D-manno-heptose biosynthesis	NA	NA	NA	NA	NA	NA
3300042868__vRhyme_unbinned77__Ga0453135_0000356_fragment_1_13	2000-06-20 | 172 | Early Summer	K01627	kdsA; 2-dehydro-3-deoxyphosphooctonate aldolase (KDO 8-P synthase) [EC:2.5.1.55]	PF00793.20	DAHP synthetase I family	Glycan biosynthesis and metabolism	Lipopolysaccharide biosynthesis	CMP-KDO biosynthesis	NA	NA	NA	NA	NA	NA
3300042868__vRhyme_unbinned77__Ga0453135_0000356_fragment_1_14	2000-06-20 | 172 | Early Summer	K01737	queD, ptpS, PTS; 6-pyruvoyltetrahydropterin/6-carboxytetrahydropterin synthase [EC:4.2.3.12 4.1.2.50]	PF01242.19	6-pyruvoyl tetrahydropterin synthase	Metabolism of cofactors and vitamins	Folate biosynthesis	L-threo-Tetrahydrobiopterin biosynthesis, GTP => L-threo-BH4|Tetrahydrobiopterin biosynthesis, GTP => BH4	NA	NA	NA	NA	NA	NA
3300042868__vRhyme_unbinned77__Ga0453135_0000356_fragment_1_22	2000-06-20 | 172 | Early Summer	K00979	kdsB; 3-deoxy-manno-octulosonate cytidylyltransferase (CMP-KDO synthetase) [EC:2.7.7.38]	PF02348.19	Cytidylyltransferase	Glycan biosynthesis and metabolism	Lipopolysaccharide biosynthesis	CMP-KDO biosynthesis	NA	NA	NA	NA	NA	NA
3300042868__vRhyme_unbinned784__Ga0453135_0003648_10	2000-06-20 | 172 | Early Summer	K01710	E4.2.1.46, rfbB, rffG; dTDP-glucose 4,6-dehydratase [EC:4.2.1.46]	PF16363.5	GDP-mannose 4,6 dehydratase	Biosynthesis of other secondary metabolites|Metabolism of terpenoids and polyketides	Acarbose and validamycin biosynthesis|Biosynthesis of vancomycin group antibiotics|Polyketide sugar unit biosynthesis|Streptomycin biosynthesis	dTDP-L-rhamnose biosynthesis	NA	NA	NA	NA	NA	NA
3300042868__vRhyme_unbinned7909__Ga0453135_0055484_7	2000-06-20 | 172 | Early Summer	K00390	cysH; phosphoadenosine phosphosulfate reductase [EC:1.8.4.8 1.8.4.10]	n/a	n/a	Energy metabolism	Sulfur metabolism	Assimilatory sulfate reduction, sulfate => H2S	NA	NA	NA	NA	NA	NA
3300042868__vRhyme_unbinned797__Ga0453135_0003768_9	2000-06-20 | 172 | Early Summer	K07260	vanY; zinc D-Ala-D-Ala carboxypeptidase [EC:3.4.17.14]	PF02557.17	D-alanyl-D-alanine carboxypeptidase	Glycan biosynthesis and metabolism	Peptidoglycan biosynthesis	Vancomycin resistance, D-Ala-D-Lac type	NA	NA	NA	NA	NA	NA
3300042868__vRhyme_unbinned7__Ga0453135_0000011_127	2000-06-20 | 172 | Early Summer	K23144	K23144; UDP-N-acetylglucosamine diphosphorylase / glucose-1-phosphate thymidylyltransferase / UDP-N-acetylgalactosamine diphosphorylase / glucosamine-1-phosphate N-acetyltransferase / galactosamine-1-phosphate N-acetyltransferase [EC:2.7.7.23 2.7.7.24 2.7.7.83 2.3.1.157 2.3.1.276]	PF00483.23	Nucleotidyl transferase	Biosynthesis of other secondary metabolites|Metabolism of terpenoids and polyketides	Acarbose and validamycin biosynthesis|Polyketide sugar unit biosynthesis|Streptomycin biosynthesis		NA	NA	NA	NA	NA	NA
3300042868__vRhyme_unbinned7__Ga0453135_0000011_168	2000-06-20 | 172 | Early Summer	K01710	E4.2.1.46, rfbB, rffG; dTDP-glucose 4,6-dehydratase [EC:4.2.1.46]	PF16363.5	GDP-mannose 4,6 dehydratase	Biosynthesis of other secondary metabolites|Metabolism of terpenoids and polyketides	Acarbose and validamycin biosynthesis|Biosynthesis of vancomycin group antibiotics|Polyketide sugar unit biosynthesis|Streptomycin biosynthesis	dTDP-L-rhamnose biosynthesis	NA	NA	NA	NA	NA	NA
3300042868__vRhyme_unbinned7__Ga0453135_0000011_175	2000-06-20 | 172 | Early Summer	K22227	ahbD; heme synthase	PF04055.21	Radical SAM superfamily	Metabolism of cofactors and vitamins	Porphyrin and chlorophyll metabolism	Heme biosynthesis, archaea, siroheme => heme	NA	NA	NA	NA	NA	NA
3300042868__vRhyme_unbinned7__Ga0453135_0000011_195	2000-06-20 | 172 | Early Summer	K00737	MGAT3; beta-1,4-mannosyl-glycoprotein beta-1,4-N-acetylglucosaminyltransferase [EC:2.4.1.144]	n/a	n/a	Glycan biosynthesis and metabolism	N-Glycan biosynthesis	N-glycan biosynthesis, complex type	NA	NA	NA	NA	NA	NA
3300042868__vRhyme_unbinned7__Ga0453135_0000011_237	2000-06-20 | 172 | Early Summer	K08679	E5.1.3.6; UDP-glucuronate 4-epimerase [EC:5.1.3.6]	PF01370.21	NAD dependent epimerase/dehydratase family	Carbohydrate metabolism	Amino sugar and nucleotide sugar metabolism		NA	NA	NA	NA	NA	NA
3300042868__vRhyme_unbinned7__Ga0453135_0000011_25	2000-06-20 | 172 | Early Summer	K03275	waaO, rfaI; UDP-glucose:(glucosyl)LPS alpha-1,3-glucosyltransferase [EC:2.4.1.-]	n/a	n/a	Glycan biosynthesis and metabolism	Lipopolysaccharide biosynthesis		NA	NA	NA	NA	NA	NA
3300042868__vRhyme_unbinned7__Ga0453135_0000011_265	2000-06-20 | 172 | Early Summer	K00012	UGDH, ugd; UDPglucose 6-dehydrogenase [EC:1.1.1.22]	PF00984.19	UDP-glucose/GDP-mannose dehydrogenase family, central domain	Carbohydrate metabolism	Amino sugar and nucleotide sugar metabolism|Ascorbate and aldarate metabolism|Pentose and glucuronate interconversions	Ascorbate biosynthesis, animals, glucose-1P => ascorbate|Glucuronate pathway (uronate pathway)	NA	NA	NA	NA	NA	NA
3300042868__vRhyme_unbinned7__Ga0453135_0000011_27	2000-06-20 | 172 | Early Summer	K01711	gmd, GMDS; GDPmannose 4,6-dehydratase [EC:4.2.1.47]	PF16363.5	GDP-mannose 4,6 dehydratase	Carbohydrate metabolism	Amino sugar and nucleotide sugar metabolism|Fructose and mannose metabolism		NA	NA	NA	NA	NA	NA
3300042868__vRhyme_unbinned7__Ga0453135_0000011_48	2000-06-20 | 172 | Early Summer	K21480	HO, pbsA1, hmuO; heme oxygenase (biliverdin-producing, ferredoxin) [EC:1.14.15.20]	PF01126.20	Heme oxygenase	Metabolism of cofactors and vitamins	Porphyrin and chlorophyll metabolism		NA	NA	NA	NA	NA	NA
3300042868__vRhyme_unbinned7__Ga0453135_0000011_64	2000-06-20 | 172 | Early Summer	K01627	kdsA; 2-dehydro-3-deoxyphosphooctonate aldolase (KDO 8-P synthase) [EC:2.5.1.55]	PF00793.20	DAHP synthetase I family	Glycan biosynthesis and metabolism	Lipopolysaccharide biosynthesis	CMP-KDO biosynthesis	NA	NA	NA	NA	NA	NA
3300042868__vRhyme_unbinned7__Ga0453135_0000011_70	2000-06-20 | 172 | Early Summer	K22227	ahbD; heme synthase	PF13186.6	Iron-sulfur cluster-binding domain	Metabolism of cofactors and vitamins	Porphyrin and chlorophyll metabolism	Heme biosynthesis, archaea, siroheme => heme	NA	NA	NA	NA	NA	NA
3300042868__vRhyme_unbinned8001__Ga0453135_0056286_5	2000-06-20 | 172 | Early Summer	K00677	lpxA; UDP-N-acetylglucosamine acyltransferase [EC:2.3.1.129]	PF00132.24	Bacterial transferase hexapeptide (six repeats)	Glycan biosynthesis and metabolism	Lipopolysaccharide biosynthesis	KDO2-lipid A biosynthesis, Raetz pathway, LpxL-LpxM type|KDO2-lipid A biosynthesis, Raetz pathway, non-LpxL-LpxM type	NA	NA	NA	NA	NA	NA
3300042868__vRhyme_unbinned8001__Ga0453135_0056286_6	2000-06-20 | 172 | Early Summer	K16870	wbbL; N-acetylglucosaminyl-diphospho-decaprenol L-rhamnosyltransferase [EC:2.4.1.289]	n/a	n/a	Glycan biosynthesis and metabolism	Arabinogalactan biosynthesis - Mycobacterium		NA	NA	NA	NA	NA	NA
3300042868__vRhyme_unbinned8014__Ga0453135_0056409_4	2000-06-20 | 172 | Early Summer	K00012	UGDH, ugd; UDPglucose 6-dehydrogenase [EC:1.1.1.22]	PF00984.19	UDP-glucose/GDP-mannose dehydrogenase family, central domain	Carbohydrate metabolism	Amino sugar and nucleotide sugar metabolism|Ascorbate and aldarate metabolism|Pentose and glucuronate interconversions	Ascorbate biosynthesis, animals, glucose-1P => ascorbate|Glucuronate pathway (uronate pathway)	NA	NA	NA	NA	NA	NA
3300042868__vRhyme_unbinned8038__Ga0453135_0056654_5	2000-06-20 | 172 | Early Summer	K01784	galE, GALE; UDP-glucose 4-epimerase [EC:5.1.3.2]	PF01370.21	NAD dependent epimerase/dehydratase family	Carbohydrate metabolism	Amino sugar and nucleotide sugar metabolism|Galactose metabolism	Galactose degradation, Leloir pathway, galactose => alpha-D-glucose-1P	NA	NA	NA	NA	NA	NA
3300042868__vRhyme_unbinned8040__Ga0453135_0056665_2	2000-06-20 | 172 | Early Summer	K01784	galE, GALE; UDP-glucose 4-epimerase [EC:5.1.3.2]	PF01370.21	NAD dependent epimerase/dehydratase family	Carbohydrate metabolism	Amino sugar and nucleotide sugar metabolism|Galactose metabolism	Galactose degradation, Leloir pathway, galactose => alpha-D-glucose-1P	NA	NA	NA	NA	NA	NA
3300042868__vRhyme_unbinned8100__Ga0453135_0057097_2	2000-06-20 | 172 | Early Summer	K03269	lpxH; UDP-2,3-diacylglucosamine hydrolase [EC:3.6.1.54]	PF12850.7	Calcineurin-like phosphoesterase superfamily domain	Glycan biosynthesis and metabolism	Lipopolysaccharide biosynthesis	KDO2-lipid A biosynthesis, Raetz pathway, LpxL-LpxM type|KDO2-lipid A biosynthesis, Raetz pathway, non-LpxL-LpxM type	NA	NA	NA	NA	NA	NA
3300042868__vRhyme_unbinned8127__Ga0453135_0057311_4	2000-06-20 | 172 | Early Summer	K01627	kdsA; 2-dehydro-3-deoxyphosphooctonate aldolase (KDO 8-P synthase) [EC:2.5.1.55]	PF00793.20	DAHP synthetase I family	Glycan biosynthesis and metabolism	Lipopolysaccharide biosynthesis	CMP-KDO biosynthesis	NA	NA	NA	NA	NA	NA
3300042868__vRhyme_unbinned8132__Ga0453135_0057354_6	2000-06-20 | 172 | Early Summer	K07260	vanY; zinc D-Ala-D-Ala carboxypeptidase [EC:3.4.17.14]	PF02557.17	D-alanyl-D-alanine carboxypeptidase	Glycan biosynthesis and metabolism	Peptidoglycan biosynthesis	Vancomycin resistance, D-Ala-D-Lac type	NA	NA	NA	NA	NA	NA
3300042868__vRhyme_unbinned813__Ga0453135_0003830_41	2000-06-20 | 172 | Early Summer	K01784	galE, GALE; UDP-glucose 4-epimerase [EC:5.1.3.2]	PF01370.21	NAD dependent epimerase/dehydratase family	Carbohydrate metabolism	Amino sugar and nucleotide sugar metabolism|Galactose metabolism	Galactose degradation, Leloir pathway, galactose => alpha-D-glucose-1P	NA	NA	NA	NA	NA	NA
3300042868__vRhyme_unbinned8165__Ga0453135_0057691_5	2000-06-20 | 172 | Early Summer	K01711	gmd, GMDS; GDPmannose 4,6-dehydratase [EC:4.2.1.47]	PF16363.5	GDP-mannose 4,6 dehydratase	Carbohydrate metabolism	Amino sugar and nucleotide sugar metabolism|Fructose and mannose metabolism		NA	NA	NA	NA	NA	NA
3300042868__vRhyme_unbinned8239__Ga0453135_0058221_6	2000-06-20 | 172 | Early Summer	K22227	ahbD; heme synthase	n/a	n/a	Metabolism of cofactors and vitamins	Porphyrin and chlorophyll metabolism	Heme biosynthesis, archaea, siroheme => heme	NA	NA	NA	NA	NA	NA
3300042868__vRhyme_unbinned827__Ga0453135_0003882_15	2000-06-20 | 172 | Early Summer	K21480	HO, pbsA1, hmuO; heme oxygenase (biliverdin-producing, ferredoxin) [EC:1.14.15.20]	PF01126.20	Heme oxygenase	Metabolism of cofactors and vitamins	Porphyrin and chlorophyll metabolism		NA	NA	NA	NA	NA	NA
3300042868__vRhyme_unbinned8332__Ga0453135_0059204_2	2000-06-20 | 172 | Early Summer	K01495	GCH1, folE; GTP cyclohydrolase IA [EC:3.5.4.16]	PF01227.22	GTP cyclohydrolase I	Metabolism of cofactors and vitamins	Folate biosynthesis	L-threo-Tetrahydrobiopterin biosynthesis, GTP => L-threo-BH4|Tetrahydrobiopterin biosynthesis, GTP => BH4|Tetrahydrofolate biosynthesis, GTP => THF|Tetrahydrofolate biosynthesis, mediated by PTPS, GTP => THF	NA	NA	NA	NA	NA	NA
3300042868__vRhyme_unbinned836__Ga0453135_0003916_15	2000-06-20 | 172 | Early Summer	K07260	vanY; zinc D-Ala-D-Ala carboxypeptidase [EC:3.4.17.14]	PF02557.17	D-alanyl-D-alanine carboxypeptidase	Glycan biosynthesis and metabolism	Peptidoglycan biosynthesis	Vancomycin resistance, D-Ala-D-Lac type	NA	NA	NA	NA	NA	NA
3300042868__vRhyme_unbinned8389__Ga0453135_0059795_2	2000-06-20 | 172 | Early Summer	K03271	gmhA, lpcA; D-sedoheptulose 7-phosphate isomerase [EC:5.3.1.28]	PF13580.6	SIS domain	Glycan biosynthesis and metabolism	Lipopolysaccharide biosynthesis	ADP-L-glycero-D-manno-heptose biosynthesis	NA	NA	NA	NA	NA	NA
3300042868__vRhyme_unbinned844__Ga0453135_0003980_16	2000-06-20 | 172 | Early Summer	K01628	fucA; L-fuculose-phosphate aldolase [EC:4.1.2.17]	PF00596.21	Class II Aldolase and Adducin N-terminal domain	Carbohydrate metabolism	Fructose and mannose metabolism		NA	NA	NA	NA	NA	NA
3300042868__vRhyme_unbinned8456__Ga0453135_0060470_4	2000-06-20 | 172 | Early Summer	K01939	purA, ADSS; adenylosuccinate synthase [EC:6.3.4.4]	PF00709.21	Adenylosuccinate synthetase	Amino acid metabolism|Nucleotide metabolism	Alanine, aspartate and glutamate metabolism|Purine metabolism	Adenine ribonucleotide biosynthesis, IMP => ADP,ATP	NA	NA	NA	NA	NA	NA
3300042868__vRhyme_unbinned84__Ga0453135_0000401_fragment_1_49	2000-06-20 | 172 | Early Summer	K01737	queD, ptpS, PTS; 6-pyruvoyltetrahydropterin/6-carboxytetrahydropterin synthase [EC:4.2.3.12 4.1.2.50]	PF01242.19	6-pyruvoyl tetrahydropterin synthase	Metabolism of cofactors and vitamins	Folate biosynthesis	L-threo-Tetrahydrobiopterin biosynthesis, GTP => L-threo-BH4|Tetrahydrobiopterin biosynthesis, GTP => BH4	NA	NA	NA	NA	NA	NA
3300042868__vRhyme_unbinned84__Ga0453135_0000401_fragment_1_50	2000-06-20 | 172 | Early Summer	K01628	fucA; L-fuculose-phosphate aldolase [EC:4.1.2.17]	PF00596.21	Class II Aldolase and Adducin N-terminal domain	Carbohydrate metabolism	Fructose and mannose metabolism		NA	NA	NA	NA	NA	NA
3300042868__vRhyme_unbinned850__Ga0453135_0004002_10	2000-06-20 | 172 | Early Summer	K06879	queF; 7-cyano-7-deazaguanine reductase [EC:1.7.1.13]	PF14819.6	Nitrile reductase, 7-cyano-7-deazaguanine-reductase N-term	Metabolism of cofactors and vitamins	Folate biosynthesis		NA	NA	NA	NA	NA	NA
3300042868__vRhyme_unbinned850__Ga0453135_0004002_12	2000-06-20 | 172 | Early Summer	K06920	queC; 7-cyano-7-deazaguanine synthase [EC:6.3.4.20]	PF06508.13	Queuosine biosynthesis protein QueC	Metabolism of cofactors and vitamins	Folate biosynthesis		NA	NA	NA	NA	NA	NA
3300042868__vRhyme_unbinned850__Ga0453135_0004002_15	2000-06-20 | 172 | Early Summer	K01737	queD, ptpS, PTS; 6-pyruvoyltetrahydropterin/6-carboxytetrahydropterin synthase [EC:4.2.3.12 4.1.2.50]	PF01242.19	6-pyruvoyl tetrahydropterin synthase	Metabolism of cofactors and vitamins	Folate biosynthesis	L-threo-Tetrahydrobiopterin biosynthesis, GTP => L-threo-BH4|Tetrahydrobiopterin biosynthesis, GTP => BH4	NA	NA	NA	NA	NA	NA
3300042868__vRhyme_unbinned850__Ga0453135_0004002_3	2000-06-20 | 172 | Early Summer	K10026	queE; 7-carboxy-7-deazaguanine synthase [EC:4.3.99.3]	PF13394.6	4Fe-4S single cluster domain	Metabolism of cofactors and vitamins	Folate biosynthesis		NA	NA	NA	NA	NA	NA
3300042868__vRhyme_unbinned850__Ga0453135_0004002_4	2000-06-20 | 172 | Early Summer	K01495	GCH1, folE; GTP cyclohydrolase IA [EC:3.5.4.16]	PF01227.22	GTP cyclohydrolase I	Metabolism of cofactors and vitamins	Folate biosynthesis	L-threo-Tetrahydrobiopterin biosynthesis, GTP => L-threo-BH4|Tetrahydrobiopterin biosynthesis, GTP => BH4|Tetrahydrofolate biosynthesis, GTP => THF|Tetrahydrofolate biosynthesis, mediated by PTPS, GTP => THF	NA	NA	NA	NA	NA	NA
3300042868__vRhyme_unbinned8549__Ga0453135_0061595_3	2000-06-20 | 172 | Early Summer	K00619	argA; amino-acid N-acetyltransferase [EC:2.3.1.1]	PF13508.7	Acetyltransferase (GNAT) domain	Amino acid metabolism	Arginine biosynthesis	Ornithine biosynthesis, glutamate => ornithine	NA	NA	NA	NA	NA	NA
3300042868__vRhyme_unbinned8558__Ga0453135_0061679_7	2000-06-20 | 172 | Early Summer	K07260	vanY; zinc D-Ala-D-Ala carboxypeptidase [EC:3.4.17.14]	PF02557.17	D-alanyl-D-alanine carboxypeptidase	Glycan biosynthesis and metabolism	Peptidoglycan biosynthesis	Vancomycin resistance, D-Ala-D-Lac type	NA	NA	NA	NA	NA	NA
3300042868__vRhyme_unbinned8582__Ga0453135_0061938_5	2000-06-20 | 172 | Early Summer	K00973	E2.7.7.24, rfbA, rffH; glucose-1-phosphate thymidylyltransferase [EC:2.7.7.24]	n/a	n/a	Biosynthesis of other secondary metabolites|Metabolism of terpenoids and polyketides	Acarbose and validamycin biosynthesis|Polyketide sugar unit biosynthesis|Streptomycin biosynthesis	dTDP-L-rhamnose biosynthesis	NA	NA	NA	NA	NA	NA
3300042868__vRhyme_unbinned85__Ga0453135_0000410_5	2000-06-20 | 172 | Early Summer	K09882	cobS; cobaltochelatase CobS [EC:6.6.1.2]	n/a	n/a	Metabolism of cofactors and vitamins	Porphyrin and chlorophyll metabolism	Cobalamin biosynthesis, aerobic, uroporphyrinogen III => precorrin 2 => cobyrinate a,c-diamide	NA	NA	NA	NA	NA	NA
3300042868__vRhyme_unbinned8620__Ga0453135_0062299_4	2000-06-20 | 172 | Early Summer	K01711	gmd, GMDS; GDPmannose 4,6-dehydratase [EC:4.2.1.47]	PF16363.5	GDP-mannose 4,6 dehydratase	Carbohydrate metabolism	Amino sugar and nucleotide sugar metabolism|Fructose and mannose metabolism		NA	NA	NA	NA	NA	NA
3300042868__vRhyme_unbinned8672__Ga0453135_0062867_4	2000-06-20 | 172 | Early Summer	K01790	rfbC, rmlC; dTDP-4-dehydrorhamnose 3,5-epimerase [EC:5.1.3.13]	PF00908.17	dTDP-4-dehydrorhamnose 3,5-epimerase	Biosynthesis of other secondary metabolites|Metabolism of terpenoids and polyketides	Polyketide sugar unit biosynthesis|Streptomycin biosynthesis	dTDP-L-rhamnose biosynthesis	NA	NA	NA	NA	NA	NA
3300042868__vRhyme_unbinned8676__Ga0453135_0062885_4	2000-06-20 | 172 | Early Summer	K00390	cysH; phosphoadenosine phosphosulfate reductase [EC:1.8.4.8 1.8.4.10]	n/a	n/a	Energy metabolism	Sulfur metabolism	Assimilatory sulfate reduction, sulfate => H2S	NA	NA	NA	NA	NA	NA
3300042868__vRhyme_unbinned871__Ga0453135_0004138_13	2000-06-20 | 172 | Early Summer	K00568	ubiG; 2-polyprenyl-6-hydroxyphenyl methylase / 3-demethylubiquinone-9 3-methyltransferase [EC:2.1.1.222 2.1.1.64]	PF13649.6	Methyltransferase domain	Metabolism of cofactors and vitamins	Ubiquinone and other terpenoid-quinone biosynthesis	Ubiquinone biosynthesis, prokaryotes, chorismate (+ polyprenyl-PP) => ubiquinol	NA	NA	NA	NA	NA	NA
3300042868__vRhyme_unbinned8722__Ga0453135_0063272_3	2000-06-20 | 172 | Early Summer	K00737	MGAT3; beta-1,4-mannosyl-glycoprotein beta-1,4-N-acetylglucosaminyltransferase [EC:2.4.1.144]	PF04724.13	Glycosyltransferase family 17	Glycan biosynthesis and metabolism	N-Glycan biosynthesis	N-glycan biosynthesis, complex type	NA	NA	NA	NA	NA	NA
3300042868__vRhyme_unbinned873__Ga0453135_0004152_5	2000-06-20 | 172 | Early Summer	K02841	waaC, rfaC; heptosyltransferase I [EC:2.4.-.-]	n/a	n/a	Glycan biosynthesis and metabolism	Lipopolysaccharide biosynthesis		NA	NA	NA	NA	NA	NA
3300042868__vRhyme_unbinned873__Ga0453135_0004152_9	2000-06-20 | 172 | Early Summer	K02843	waaF, rfaF; heptosyltransferase II [EC:2.4.-.-]	PF01075.17	Glycosyltransferase family 9 (heptosyltransferase)	Glycan biosynthesis and metabolism	Lipopolysaccharide biosynthesis		NA	NA	NA	NA	NA	NA
3300042868__vRhyme_unbinned8772__Ga0453135_0063919_3	2000-06-20 | 172 | Early Summer	K03272	gmhC, hldE, waaE, rfaE; D-beta-D-heptose 7-phosphate kinase / D-beta-D-heptose 1-phosphate adenosyltransferase [EC:2.7.1.167 2.7.7.70]	n/a	n/a	Glycan biosynthesis and metabolism	Lipopolysaccharide biosynthesis	ADP-L-glycero-D-manno-heptose biosynthesis	NA	NA	NA	NA	NA	NA
3300042868__vRhyme_unbinned87__Ga0453135_0000415_26	2000-06-20 | 172 | Early Summer	K14266	prnA, rebH, ktzQ; tryptophan 7-halogenase [EC:1.14.19.9]	PF04820.14	Tryptophan halogenase	Biosynthesis of other secondary metabolites	Staurosporine biosynthesis	Pyrrolnitrin biosynthesis, tryptophan => pyrrolnitrin|Rebeccamycin biosynthesis, tryptophan => rebeccamycin	NA	NA	NA	NA	NA	NA
3300042868__vRhyme_unbinned87__Ga0453135_0000415_27	2000-06-20 | 172 | Early Summer	K14266	prnA, rebH, ktzQ; tryptophan 7-halogenase [EC:1.14.19.9]	PF04820.14	Tryptophan halogenase	Biosynthesis of other secondary metabolites	Staurosporine biosynthesis	Pyrrolnitrin biosynthesis, tryptophan => pyrrolnitrin|Rebeccamycin biosynthesis, tryptophan => rebeccamycin	NA	NA	NA	NA	NA	NA
3300042868__vRhyme_unbinned87__Ga0453135_0000415_29	2000-06-20 | 172 | Early Summer	K14266	prnA, rebH, ktzQ; tryptophan 7-halogenase [EC:1.14.19.9]	PF04820.14	Tryptophan halogenase	Biosynthesis of other secondary metabolites	Staurosporine biosynthesis	Pyrrolnitrin biosynthesis, tryptophan => pyrrolnitrin|Rebeccamycin biosynthesis, tryptophan => rebeccamycin	NA	NA	NA	NA	NA	NA
3300042868__vRhyme_unbinned8809__Ga0453135_0064270_2	2000-06-20 | 172 | Early Summer	K14266	prnA, rebH, ktzQ; tryptophan 7-halogenase [EC:1.14.19.9]	PF04820.14	Tryptophan halogenase	Biosynthesis of other secondary metabolites	Staurosporine biosynthesis	Pyrrolnitrin biosynthesis, tryptophan => pyrrolnitrin|Rebeccamycin biosynthesis, tryptophan => rebeccamycin	NA	NA	NA	NA	NA	NA
3300042868__vRhyme_unbinned883__Ga0453135_0004204_12	2000-06-20 | 172 | Early Summer	K02703	psbA; photosystem II P680 reaction center D1 protein [EC:1.10.3.9]	PF00124.19	Photosynthetic reaction centre protein	Energy metabolism	Photosynthesis	Photosystem II	NA	NA	NA	NA	NA	NA
3300042868__vRhyme_unbinned883__Ga0453135_0004204_6	2000-06-20 | 172 | Early Summer	K02706	psbD; photosystem II P680 reaction center D2 protein [EC:1.10.3.9]	PF00124.19	Photosynthetic reaction centre protein	Energy metabolism	Photosynthesis	Photosystem II	NA	NA	NA	NA	NA	NA
3300042868__vRhyme_unbinned8841__Ga0453135_0064625_4	2000-06-20 | 172 | Early Summer	K22227	ahbD; heme synthase	PF04055.21	Radical SAM superfamily	Metabolism of cofactors and vitamins	Porphyrin and chlorophyll metabolism	Heme biosynthesis, archaea, siroheme => heme	NA	NA	NA	NA	NA	NA
3300042868__vRhyme_unbinned8857__Ga0453135_0064735_4	2000-06-20 | 172 | Early Summer	K01627	kdsA; 2-dehydro-3-deoxyphosphooctonate aldolase (KDO 8-P synthase) [EC:2.5.1.55]	PF00793.20	DAHP synthetase I family	Glycan biosynthesis and metabolism	Lipopolysaccharide biosynthesis	CMP-KDO biosynthesis	NA	NA	NA	NA	NA	NA
3300042868__vRhyme_unbinned8869__Ga0453135_0064823_4	2000-06-20 | 172 | Early Summer	K01495	GCH1, folE; GTP cyclohydrolase IA [EC:3.5.4.16]	PF01227.22	GTP cyclohydrolase I	Metabolism of cofactors and vitamins	Folate biosynthesis	L-threo-Tetrahydrobiopterin biosynthesis, GTP => L-threo-BH4|Tetrahydrobiopterin biosynthesis, GTP => BH4|Tetrahydrofolate biosynthesis, GTP => THF|Tetrahydrofolate biosynthesis, mediated by PTPS, GTP => THF	NA	NA	NA	NA	NA	NA
3300042868__vRhyme_unbinned889__Ga0453135_0004246_7	2000-06-20 | 172 | Early Summer	K16870	wbbL; N-acetylglucosaminyl-diphospho-decaprenol L-rhamnosyltransferase [EC:2.4.1.289]	n/a	n/a	Glycan biosynthesis and metabolism	Arabinogalactan biosynthesis - Mycobacterium		NA	NA	NA	NA	NA	NA
3300042868__vRhyme_unbinned88__Ga0453135_0000428_12	2000-06-20 | 172 | Early Summer	K00613	GATM; glycine amidinotransferase [EC:2.1.4.1]	n/a	n/a	Amino acid metabolism	Arginine and proline metabolism|Glycine, serine and threonine metabolism	Creatine pathway	NA	NA	NA	NA	NA	NA
3300042868__vRhyme_unbinned88__Ga0453135_0000428_22	2000-06-20 | 172 | Early Summer	K13953	adhP; alcohol dehydrogenase, propanol-preferring [EC:1.1.1.1]	PF08240.12	Alcohol dehydrogenase GroES-like domain	Amino acid metabolism|Carbohydrate metabolism|Lipid metabolism|Metabolism of cofactors and vitamins|Xenobiotics biodegradation and metabolism	Chloroalkane and chloroalkene degradation|Drug metabolism - cytochrome P450|Fatty acid degradation|Glycolysis / Gluconeogenesis|Metabolism of xenobiotics by cytochrome P450|Naphthalene degradation|Retinol metabolism|Tyrosine metabolism		NA	NA	NA	NA	NA	NA
3300042868__vRhyme_unbinned88__Ga0453135_0000428_3	2000-06-20 | 172 | Early Summer	K01495	GCH1, folE; GTP cyclohydrolase IA [EC:3.5.4.16]	PF01227.22	GTP cyclohydrolase I	Metabolism of cofactors and vitamins	Folate biosynthesis	L-threo-Tetrahydrobiopterin biosynthesis, GTP => L-threo-BH4|Tetrahydrobiopterin biosynthesis, GTP => BH4|Tetrahydrofolate biosynthesis, GTP => THF|Tetrahydrofolate biosynthesis, mediated by PTPS, GTP => THF	NA	NA	NA	NA	NA	NA
3300042868__vRhyme_unbinned890__Ga0453135_0004251_13	2000-06-20 | 172 | Early Summer	K07404	pgl; 6-phosphogluconolactonase [EC:3.1.1.31]	PF08450.12	SMP-30/Gluconolactonase/LRE-like region	Carbohydrate metabolism	Pentose phosphate pathway	Entner-Doudoroff pathway, glucose-6P => glyceraldehyde-3P + pyruvate|Pentose phosphate pathway (Pentose phosphate cycle)|Pentose phosphate pathway, oxidative phase, glucose 6P => ribulose 5P	NA	NA	NA	NA	NA	NA
3300042868__vRhyme_unbinned8978__Ga0453135_0065877_3	2000-06-20 | 172 | Early Summer	K10026	queE; 7-carboxy-7-deazaguanine synthase [EC:4.3.99.3]	n/a	n/a	Metabolism of cofactors and vitamins	Folate biosynthesis		NA	NA	NA	NA	NA	NA
3300042868__vRhyme_unbinned8980__Ga0453135_0065886_5	2000-06-20 | 172 | Early Summer	K01737	queD, ptpS, PTS; 6-pyruvoyltetrahydropterin/6-carboxytetrahydropterin synthase [EC:4.2.3.12 4.1.2.50]	PF01242.19	6-pyruvoyl tetrahydropterin synthase	Metabolism of cofactors and vitamins	Folate biosynthesis	L-threo-Tetrahydrobiopterin biosynthesis, GTP => L-threo-BH4|Tetrahydrobiopterin biosynthesis, GTP => BH4	NA	NA	NA	NA	NA	NA
3300042868__vRhyme_unbinned8__Ga0453135_0000012_105	2000-06-20 | 172 | Early Summer	K21480	HO, pbsA1, hmuO; heme oxygenase (biliverdin-producing, ferredoxin) [EC:1.14.15.20]	PF01126.20	Heme oxygenase	Metabolism of cofactors and vitamins	Porphyrin and chlorophyll metabolism		NA	NA	NA	NA	NA	NA
3300042868__vRhyme_unbinned8__Ga0453135_0000012_155	2000-06-20 | 172 | Early Summer	K10026	queE; 7-carboxy-7-deazaguanine synthase [EC:4.3.99.3]	n/a	n/a	Metabolism of cofactors and vitamins	Folate biosynthesis		NA	NA	NA	NA	NA	NA
3300042868__vRhyme_unbinned8__Ga0453135_0000012_157	2000-06-20 | 172 | Early Summer	K01495	GCH1, folE; GTP cyclohydrolase IA [EC:3.5.4.16]	PF01227.22	GTP cyclohydrolase I	Metabolism of cofactors and vitamins	Folate biosynthesis	L-threo-Tetrahydrobiopterin biosynthesis, GTP => L-threo-BH4|Tetrahydrobiopterin biosynthesis, GTP => BH4|Tetrahydrofolate biosynthesis, GTP => THF|Tetrahydrofolate biosynthesis, mediated by PTPS, GTP => THF	NA	NA	NA	NA	NA	NA
3300042868__vRhyme_unbinned8__Ga0453135_0000012_163	2000-06-20 | 172 | Early Summer	K01784	galE, GALE; UDP-glucose 4-epimerase [EC:5.1.3.2]	PF01370.21	NAD dependent epimerase/dehydratase family	Carbohydrate metabolism	Amino sugar and nucleotide sugar metabolism|Galactose metabolism	Galactose degradation, Leloir pathway, galactose => alpha-D-glucose-1P	NA	NA	NA	NA	NA	NA
3300042868__vRhyme_unbinned8__Ga0453135_0000012_164	2000-06-20 | 172 | Early Summer	K01737	queD, ptpS, PTS; 6-pyruvoyltetrahydropterin/6-carboxytetrahydropterin synthase [EC:4.2.3.12 4.1.2.50]	PF01242.19	6-pyruvoyl tetrahydropterin synthase	Metabolism of cofactors and vitamins	Folate biosynthesis	L-threo-Tetrahydrobiopterin biosynthesis, GTP => L-threo-BH4|Tetrahydrobiopterin biosynthesis, GTP => BH4	NA	NA	NA	NA	NA	NA
3300042868__vRhyme_unbinned8__Ga0453135_0000012_172	2000-06-20 | 172 | Early Summer	K01711	gmd, GMDS; GDPmannose 4,6-dehydratase [EC:4.2.1.47]	PF16363.5	GDP-mannose 4,6 dehydratase	Carbohydrate metabolism	Amino sugar and nucleotide sugar metabolism|Fructose and mannose metabolism		NA	NA	NA	NA	NA	NA
3300042868__vRhyme_unbinned8__Ga0453135_0000012_173	2000-06-20 | 172 | Early Summer	K02377	TSTA3, fcl; GDP-L-fucose synthase [EC:1.1.1.271]	PF01370.21	NAD dependent epimerase/dehydratase family	Carbohydrate metabolism	Amino sugar and nucleotide sugar metabolism|Fructose and mannose metabolism		NA	NA	NA	NA	NA	NA
3300042868__vRhyme_unbinned8__Ga0453135_0000012_174	2000-06-20 | 172 | Early Summer	K12452	ascC, ddhC, rfbH; CDP-4-dehydro-6-deoxyglucose reductase, E1 [EC:1.17.1.1]	PF01041.17	DegT/DnrJ/EryC1/StrS aminotransferase family	Carbohydrate metabolism	Amino sugar and nucleotide sugar metabolism		NA	NA	NA	NA	NA	NA
3300042868__vRhyme_unbinned8__Ga0453135_0000012_180	2000-06-20 | 172 | Early Summer	K12452	ascC, ddhC, rfbH; CDP-4-dehydro-6-deoxyglucose reductase, E1 [EC:1.17.1.1]	PF01041.17	DegT/DnrJ/EryC1/StrS aminotransferase family	Carbohydrate metabolism	Amino sugar and nucleotide sugar metabolism		NA	NA	NA	NA	NA	NA
3300042868__vRhyme_unbinned8__Ga0453135_0000012_181	2000-06-20 | 172 | Early Summer	K01652	E2.2.1.6L, ilvB, ilvG, ilvI; acetolactate synthase I/II/III large subunit [EC:2.2.1.6]	PF02776.18	Thiamine pyrophosphate enzyme, N-terminal TPP binding domain	Amino acid metabolism|Carbohydrate metabolism|Metabolism of cofactors and vitamins	Butanoate metabolism|C5-Branched dibasic acid metabolism|Pantothenate and CoA biosynthesis|Valine, leucine and isoleucine biosynthesis	Isoleucine biosynthesis, threonine => 2-oxobutanoate => isoleucine|Valine/isoleucine biosynthesis, pyruvate => valine / 2-oxobutanoate => isoleucine	NA	NA	NA	NA	NA	NA
3300042868__vRhyme_unbinned8__Ga0453135_0000012_182	2000-06-20 | 172 | Early Summer	K01652	E2.2.1.6L, ilvB, ilvG, ilvI; acetolactate synthase I/II/III large subunit [EC:2.2.1.6]	PF02775.21	Thiamine pyrophosphate enzyme, C-terminal TPP binding domain	Amino acid metabolism|Carbohydrate metabolism|Metabolism of cofactors and vitamins	Butanoate metabolism|C5-Branched dibasic acid metabolism|Pantothenate and CoA biosynthesis|Valine, leucine and isoleucine biosynthesis	Isoleucine biosynthesis, threonine => 2-oxobutanoate => isoleucine|Valine/isoleucine biosynthesis, pyruvate => valine / 2-oxobutanoate => isoleucine	NA	NA	NA	NA	NA	NA
3300042868__vRhyme_unbinned8__Ga0453135_0000012_185	2000-06-20 | 172 | Early Summer	K01710	E4.2.1.46, rfbB, rffG; dTDP-glucose 4,6-dehydratase [EC:4.2.1.46]	PF16363.5	GDP-mannose 4,6 dehydratase	Biosynthesis of other secondary metabolites|Metabolism of terpenoids and polyketides	Acarbose and validamycin biosynthesis|Biosynthesis of vancomycin group antibiotics|Polyketide sugar unit biosynthesis|Streptomycin biosynthesis	dTDP-L-rhamnose biosynthesis	NA	NA	NA	NA	NA	NA
3300042868__vRhyme_unbinned8__Ga0453135_0000012_190	2000-06-20 | 172 | Early Summer	K01784	galE, GALE; UDP-glucose 4-epimerase [EC:5.1.3.2]	PF01370.21	NAD dependent epimerase/dehydratase family	Carbohydrate metabolism	Amino sugar and nucleotide sugar metabolism|Galactose metabolism	Galactose degradation, Leloir pathway, galactose => alpha-D-glucose-1P	NA	NA	NA	NA	NA	NA
3300042868__vRhyme_unbinned8__Ga0453135_0000012_241	2000-06-20 | 172 | Early Summer	K03272	gmhC, hldE, waaE, rfaE; D-beta-D-heptose 7-phosphate kinase / D-beta-D-heptose 1-phosphate adenosyltransferase [EC:2.7.1.167 2.7.7.70]	PF01467.26	Cytidylyltransferase-like	Glycan biosynthesis and metabolism	Lipopolysaccharide biosynthesis	ADP-L-glycero-D-manno-heptose biosynthesis	NA	NA	NA	NA	NA	NA
3300042868__vRhyme_unbinned8__Ga0453135_0000012_242	2000-06-20 | 172 | Early Summer	K03272	gmhC, hldE, waaE, rfaE; D-beta-D-heptose 7-phosphate kinase / D-beta-D-heptose 1-phosphate adenosyltransferase [EC:2.7.1.167 2.7.7.70]	PF00294.24	pfkB family carbohydrate kinase	Glycan biosynthesis and metabolism	Lipopolysaccharide biosynthesis	ADP-L-glycero-D-manno-heptose biosynthesis	NA	NA	NA	NA	NA	NA
3300042868__vRhyme_unbinned8__Ga0453135_0000012_245	2000-06-20 | 172 | Early Summer	K03274	gmhD, rfaD; ADP-L-glycero-D-manno-heptose 6-epimerase [EC:5.1.3.20]	PF01370.21	NAD dependent epimerase/dehydratase family	Glycan biosynthesis and metabolism	Lipopolysaccharide biosynthesis	ADP-L-glycero-D-manno-heptose biosynthesis	NA	NA	NA	NA	NA	NA
3300042868__vRhyme_unbinned8__Ga0453135_0000012_90	2000-06-20 | 172 | Early Summer	K03272	gmhC, hldE, waaE, rfaE; D-beta-D-heptose 7-phosphate kinase / D-beta-D-heptose 1-phosphate adenosyltransferase [EC:2.7.1.167 2.7.7.70]	PF01050.18	Mannose-6-phosphate isomerase	Glycan biosynthesis and metabolism	Lipopolysaccharide biosynthesis	ADP-L-glycero-D-manno-heptose biosynthesis	NA	NA	NA	NA	NA	NA
3300042868__vRhyme_unbinned904__Ga0453135_0004328_8	2000-06-20 | 172 | Early Summer	K07260	vanY; zinc D-Ala-D-Ala carboxypeptidase [EC:3.4.17.14]	n/a	n/a	Glycan biosynthesis and metabolism	Peptidoglycan biosynthesis	Vancomycin resistance, D-Ala-D-Lac type	NA	NA	NA	NA	NA	NA
3300042868__vRhyme_unbinned906__Ga0453135_0004351_8	2000-06-20 | 172 | Early Summer	K01627	kdsA; 2-dehydro-3-deoxyphosphooctonate aldolase (KDO 8-P synthase) [EC:2.5.1.55]	PF00793.20	DAHP synthetase I family	Glycan biosynthesis and metabolism	Lipopolysaccharide biosynthesis	CMP-KDO biosynthesis	NA	NA	NA	NA	NA	NA
3300042868__vRhyme_unbinned906__Ga0453135_0004351_9	2000-06-20 | 172 | Early Summer	K01737	queD, ptpS, PTS; 6-pyruvoyltetrahydropterin/6-carboxytetrahydropterin synthase [EC:4.2.3.12 4.1.2.50]	PF01242.19	6-pyruvoyl tetrahydropterin synthase	Metabolism of cofactors and vitamins	Folate biosynthesis	L-threo-Tetrahydrobiopterin biosynthesis, GTP => L-threo-BH4|Tetrahydrobiopterin biosynthesis, GTP => BH4	NA	NA	NA	NA	NA	NA
3300042868__vRhyme_unbinned9076__Ga0453135_0066987_4	2000-06-20 | 172 | Early Summer	K01495	GCH1, folE; GTP cyclohydrolase IA [EC:3.5.4.16]	PF01227.22	GTP cyclohydrolase I	Metabolism of cofactors and vitamins	Folate biosynthesis	L-threo-Tetrahydrobiopterin biosynthesis, GTP => L-threo-BH4|Tetrahydrobiopterin biosynthesis, GTP => BH4|Tetrahydrofolate biosynthesis, GTP => THF|Tetrahydrofolate biosynthesis, mediated by PTPS, GTP => THF	NA	NA	NA	NA	NA	NA
3300042868__vRhyme_unbinned9089__Ga0453135_0067080_3	2000-06-20 | 172 | Early Summer	K16870	wbbL; N-acetylglucosaminyl-diphospho-decaprenol L-rhamnosyltransferase [EC:2.4.1.289]	n/a	n/a	Glycan biosynthesis and metabolism	Arabinogalactan biosynthesis - Mycobacterium		NA	NA	NA	NA	NA	NA
3300042868__vRhyme_unbinned912__Ga0453135_0004373_3	2000-06-20 | 172 | Early Summer	K01784	galE, GALE; UDP-glucose 4-epimerase [EC:5.1.3.2]	PF01370.21	NAD dependent epimerase/dehydratase family	Carbohydrate metabolism	Amino sugar and nucleotide sugar metabolism|Galactose metabolism	Galactose degradation, Leloir pathway, galactose => alpha-D-glucose-1P	NA	NA	NA	NA	NA	NA
3300042868__vRhyme_unbinned918__Ga0453135_0004438_11	2000-06-20 | 172 | Early Summer	K13677	dgs, bgsA; 1,2-diacylglycerol-3-alpha-glucose alpha-1,2-glucosyltransferase [EC:2.4.1.208]	n/a	n/a	Lipid metabolism	Glycerolipid metabolism		NA	NA	NA	NA	NA	NA
3300042868__vRhyme_unbinned9203__Ga0453135_0068209_4	2000-06-20 | 172 | Early Summer	K10026	queE; 7-carboxy-7-deazaguanine synthase [EC:4.3.99.3]	n/a	n/a	Metabolism of cofactors and vitamins	Folate biosynthesis		NA	NA	NA	NA	NA	NA
3300042868__vRhyme_unbinned9215__Ga0453135_0068295_2	2000-06-20 | 172 | Early Summer	K15634	gpmB; probable phosphoglycerate mutase [EC:5.4.2.12]	PF00300.22	Histidine phosphatase superfamily (branch 1)	Amino acid metabolism|Carbohydrate metabolism|Energy metabolism	Glycine, serine and threonine metabolism|Glycolysis / Gluconeogenesis|Methane metabolism	Gluconeogenesis, oxaloacetate => fructose-6P|Glycolysis (Embden-Meyerhof pathway), glucose => pyruvate|Glycolysis, core module involving three-carbon compounds	NA	NA	NA	NA	NA	NA
3300042868__vRhyme_unbinned9230__Ga0453135_0068481_3	2000-06-20 | 172 | Early Summer	K01790	rfbC, rmlC; dTDP-4-dehydrorhamnose 3,5-epimerase [EC:5.1.3.13]	PF00908.17	dTDP-4-dehydrorhamnose 3,5-epimerase	Biosynthesis of other secondary metabolites|Metabolism of terpenoids and polyketides	Polyketide sugar unit biosynthesis|Streptomycin biosynthesis	dTDP-L-rhamnose biosynthesis	NA	NA	NA	NA	NA	NA
3300042868__vRhyme_unbinned9253__Ga0453135_0068753_3	2000-06-20 | 172 | Early Summer	K01737	queD, ptpS, PTS; 6-pyruvoyltetrahydropterin/6-carboxytetrahydropterin synthase [EC:4.2.3.12 4.1.2.50]	PF01242.19	6-pyruvoyl tetrahydropterin synthase	Metabolism of cofactors and vitamins	Folate biosynthesis	L-threo-Tetrahydrobiopterin biosynthesis, GTP => L-threo-BH4|Tetrahydrobiopterin biosynthesis, GTP => BH4	NA	NA	NA	NA	NA	NA
3300042868__vRhyme_unbinned9304__Ga0453135_0069305_2	2000-06-20 | 172 | Early Summer	K01784	galE, GALE; UDP-glucose 4-epimerase [EC:5.1.3.2]	PF01370.21	NAD dependent epimerase/dehydratase family	Carbohydrate metabolism	Amino sugar and nucleotide sugar metabolism|Galactose metabolism	Galactose degradation, Leloir pathway, galactose => alpha-D-glucose-1P	NA	NA	NA	NA	NA	NA
3300042868__vRhyme_unbinned9333__Ga0453135_0069618_3	2000-06-20 | 172 | Early Summer	K01784	galE, GALE; UDP-glucose 4-epimerase [EC:5.1.3.2]	PF01370.21	NAD dependent epimerase/dehydratase family	Carbohydrate metabolism	Amino sugar and nucleotide sugar metabolism|Galactose metabolism	Galactose degradation, Leloir pathway, galactose => alpha-D-glucose-1P	NA	NA	NA	NA	NA	NA
3300042868__vRhyme_unbinned942__Ga0453135_0004564_fragment_1_10	2000-06-20 | 172 | Early Summer	K01737	queD, ptpS, PTS; 6-pyruvoyltetrahydropterin/6-carboxytetrahydropterin synthase [EC:4.2.3.12 4.1.2.50]	PF01242.19	6-pyruvoyl tetrahydropterin synthase	Metabolism of cofactors and vitamins	Folate biosynthesis	L-threo-Tetrahydrobiopterin biosynthesis, GTP => L-threo-BH4|Tetrahydrobiopterin biosynthesis, GTP => BH4	NA	NA	NA	NA	NA	NA
3300042868__vRhyme_unbinned942__Ga0453135_0004564_fragment_1_11	2000-06-20 | 172 | Early Summer	K01627	kdsA; 2-dehydro-3-deoxyphosphooctonate aldolase (KDO 8-P synthase) [EC:2.5.1.55]	PF00793.20	DAHP synthetase I family	Glycan biosynthesis and metabolism	Lipopolysaccharide biosynthesis	CMP-KDO biosynthesis	NA	NA	NA	NA	NA	NA
3300042868__vRhyme_unbinned94__Ga0453135_0000474_fragment_1_33	2000-06-20 | 172 | Early Summer	K22227	ahbD; heme synthase	PF04055.21	Radical SAM superfamily	Metabolism of cofactors and vitamins	Porphyrin and chlorophyll metabolism	Heme biosynthesis, archaea, siroheme => heme	NA	NA	NA	NA	NA	NA
3300042868__vRhyme_unbinned94__Ga0453135_0000474_fragment_1_34	2000-06-20 | 172 | Early Summer	K02843	waaF, rfaF; heptosyltransferase II [EC:2.4.-.-]	PF01075.17	Glycosyltransferase family 9 (heptosyltransferase)	Glycan biosynthesis and metabolism	Lipopolysaccharide biosynthesis		NA	NA	NA	NA	NA	NA
3300042868__vRhyme_unbinned9597__Ga0453135_0072594_2	2000-06-20 | 172 | Early Summer	K02843	waaF, rfaF; heptosyltransferase II [EC:2.4.-.-]	n/a	n/a	Glycan biosynthesis and metabolism	Lipopolysaccharide biosynthesis		NA	NA	NA	NA	NA	NA
3300042868__vRhyme_unbinned963__Ga0453135_0004676_15	2000-06-20 | 172 | Early Summer	K14266	prnA, rebH, ktzQ; tryptophan 7-halogenase [EC:1.14.19.9]	PF04820.14	Tryptophan halogenase	Biosynthesis of other secondary metabolites	Staurosporine biosynthesis	Pyrrolnitrin biosynthesis, tryptophan => pyrrolnitrin|Rebeccamycin biosynthesis, tryptophan => rebeccamycin	NA	NA	NA	NA	NA	NA
3300042868__vRhyme_unbinned9799__Ga0453135_0074997_3	2000-06-20 | 172 | Early Summer	K01790	rfbC, rmlC; dTDP-4-dehydrorhamnose 3,5-epimerase [EC:5.1.3.13]	PF00908.17	dTDP-4-dehydrorhamnose 3,5-epimerase	Biosynthesis of other secondary metabolites|Metabolism of terpenoids and polyketides	Polyketide sugar unit biosynthesis|Streptomycin biosynthesis	dTDP-L-rhamnose biosynthesis	NA	NA	NA	NA	NA	NA
3300042868__vRhyme_unbinned9812__Ga0453135_0075162_2	2000-06-20 | 172 | Early Summer	K00952	nadM; nicotinamide-nucleotide adenylyltransferase [EC:2.7.7.1]	n/a	n/a	Metabolism of cofactors and vitamins	Nicotinate and nicotinamide metabolism		NA	NA	NA	NA	NA	NA
3300042868__vRhyme_unbinned9812__Ga0453135_0075162_4	2000-06-20 | 172 | Early Summer	K00860	cysC; adenylylsulfate kinase [EC:2.7.1.25]	n/a	n/a	Energy metabolism|Nucleotide metabolism	Purine metabolism|Sulfur metabolism	Assimilatory sulfate reduction, sulfate => H2S	NA	NA	NA	NA	NA	NA
3300042868__vRhyme_unbinned985__Ga0453135_0004777_20	2000-06-20 | 172 | Early Summer	K01784	galE, GALE; UDP-glucose 4-epimerase [EC:5.1.3.2]	PF01370.21	NAD dependent epimerase/dehydratase family	Carbohydrate metabolism	Amino sugar and nucleotide sugar metabolism|Galactose metabolism	Galactose degradation, Leloir pathway, galactose => alpha-D-glucose-1P	NA	NA	NA	NA	NA	NA
3300042868__vRhyme_unbinned98__Ga0453135_0000487_8	2000-06-20 | 172 | Early Summer	K01784	galE, GALE; UDP-glucose 4-epimerase [EC:5.1.3.2]	PF01370.21	NAD dependent epimerase/dehydratase family	Carbohydrate metabolism	Amino sugar and nucleotide sugar metabolism|Galactose metabolism	Galactose degradation, Leloir pathway, galactose => alpha-D-glucose-1P	NA	NA	NA	NA	NA	NA
3300042868__vRhyme_unbinned99__Ga0453135_0000496_11	2000-06-20 | 172 | Early Summer	K00820	glmS, GFPT; glutamine---fructose-6-phosphate transaminase (isomerizing) [EC:2.6.1.16]	PF13522.6	Glutamine amidotransferase domain	Amino acid metabolism|Carbohydrate metabolism	Alanine, aspartate and glutamate metabolism|Amino sugar and nucleotide sugar metabolism	UDP-N-acetyl-D-glucosamine biosynthesis, eukaryotes, glucose => UDP-GlcNAc|UDP-N-acetyl-D-glucosamine biosynthesis, prokaryotes, glucose => UDP-GlcNAc	NA	NA	NA	NA	NA	NA
3300042868__vRhyme_unbinned9__Ga0453135_0000013_118	2000-06-20 | 172 | Early Summer	K02841	waaC, rfaC; heptosyltransferase I [EC:2.4.-.-]	PF01075.17	Glycosyltransferase family 9 (heptosyltransferase)	Glycan biosynthesis and metabolism	Lipopolysaccharide biosynthesis		NA	NA	NA	NA	NA	NA
3300042868__vRhyme_unbinned9__Ga0453135_0000013_88	2000-06-20 | 172 | Early Summer	K03270	kdsC; 3-deoxy-D-manno-octulosonate 8-phosphate phosphatase (KDO 8-P phosphatase) [EC:3.1.3.45]	n/a	n/a	Glycan biosynthesis and metabolism	Lipopolysaccharide biosynthesis	CMP-KDO biosynthesis	NA	NA	NA	NA	NA	NA
3300042899__vRhyme_100__Ga0453681_0001542_2	2000-03-30 | 90 | Spring	K18912	egtB; gamma-glutamyl hercynylcysteine S-oxide synthase [EC:1.14.99.50]	PF03781.16	Sulfatase-modifying factor enzyme 1	Amino acid metabolism	Histidine metabolism		NA	NA	NA	NA	NA	NA
3300042899__vRhyme_109__Ga0453681_0000055_33	2000-03-30 | 90 | Spring	K00588	E2.1.1.104; caffeoyl-CoA O-methyltransferase [EC:2.1.1.104]	PF13578.6	Methyltransferase domain	Biosynthesis of other secondary metabolites	Biosynthesis of secondary metabolites - unclassified|Flavonoid biosynthesis|Phenylpropanoid biosynthesis|Stilbenoid, diarylheptanoid and gingerol biosynthesis	Monolignol biosynthesis, phenylalanine/tyrosine => monolignol	NA	NA	NA	NA	NA	NA
3300042899__vRhyme_109__Ga0453681_0000055_94	2000-03-30 | 90 | Spring	K00588	E2.1.1.104; caffeoyl-CoA O-methyltransferase [EC:2.1.1.104]	PF13578.6	Methyltransferase domain	Biosynthesis of other secondary metabolites	Biosynthesis of secondary metabolites - unclassified|Flavonoid biosynthesis|Phenylpropanoid biosynthesis|Stilbenoid, diarylheptanoid and gingerol biosynthesis	Monolignol biosynthesis, phenylalanine/tyrosine => monolignol	NA	NA	NA	NA	NA	NA
3300042899__vRhyme_123__Ga0453681_0000941_16	2000-03-30 | 90 | Spring	K00012	UGDH, ugd; UDPglucose 6-dehydrogenase [EC:1.1.1.22]	PF03721.14	UDP-glucose/GDP-mannose dehydrogenase family, NAD binding domain	Carbohydrate metabolism	Amino sugar and nucleotide sugar metabolism|Ascorbate and aldarate metabolism|Pentose and glucuronate interconversions	Ascorbate biosynthesis, animals, glucose-1P => ascorbate|Glucuronate pathway (uronate pathway)	NA	NA	NA	NA	NA	NA
3300042899__vRhyme_123__Ga0453681_0000941_19	2000-03-30 | 90 | Spring	K12450	RHM; UDP-glucose 4,6-dehydratase [EC:4.2.1.76]	n/a	n/a	Carbohydrate metabolism	Amino sugar and nucleotide sugar metabolism		NA	NA	NA	NA	NA	NA
3300042899__vRhyme_123__Ga0453681_0000941_8	2000-03-30 | 90 | Spring	K00737	MGAT3; beta-1,4-mannosyl-glycoprotein beta-1,4-N-acetylglucosaminyltransferase [EC:2.4.1.144]	PF04724.13	Glycosyltransferase family 17	Glycan biosynthesis and metabolism	N-Glycan biosynthesis	N-glycan biosynthesis, complex type	NA	NA	NA	NA	NA	NA
3300042899__vRhyme_123__Ga0453681_0005030_6	2000-03-30 | 90 | Spring	K02377	TSTA3, fcl; GDP-L-fucose synthase [EC:1.1.1.271]	PF01370.21	NAD dependent epimerase/dehydratase family	Carbohydrate metabolism	Amino sugar and nucleotide sugar metabolism|Fructose and mannose metabolism		NA	NA	NA	NA	NA	NA
3300042899__vRhyme_123__Ga0453681_0005030_7	2000-03-30 | 90 | Spring	K12452	ascC, ddhC, rfbH; CDP-4-dehydro-6-deoxyglucose reductase, E1 [EC:1.17.1.1]	PF01041.17	DegT/DnrJ/EryC1/StrS aminotransferase family	Carbohydrate metabolism	Amino sugar and nucleotide sugar metabolism		NA	NA	NA	NA	NA	NA
3300042899__vRhyme_123__Ga0453681_0005030_8	2000-03-30 | 90 | Spring	K01711	gmd, GMDS; GDPmannose 4,6-dehydratase [EC:4.2.1.47]	PF16363.5	GDP-mannose 4,6 dehydratase	Carbohydrate metabolism	Amino sugar and nucleotide sugar metabolism|Fructose and mannose metabolism		NA	NA	NA	NA	NA	NA
3300042899__vRhyme_123__Ga0453681_0005030_9	2000-03-30 | 90 | Spring	K00012	UGDH, ugd; UDPglucose 6-dehydrogenase [EC:1.1.1.22]	n/a	n/a	Carbohydrate metabolism	Amino sugar and nucleotide sugar metabolism|Ascorbate and aldarate metabolism|Pentose and glucuronate interconversions	Ascorbate biosynthesis, animals, glucose-1P => ascorbate|Glucuronate pathway (uronate pathway)	NA	NA	NA	NA	NA	NA
3300042899__vRhyme_130__Ga0453681_0000250_19	2000-03-30 | 90 | Spring	K20844	abf1; non-reducing end alpha-L-arabinofuranosidase [EC:3.2.1.55]	PF09206.11	Alpha-L-arabinofuranosidase B, catalytic	Carbohydrate metabolism	Amino sugar and nucleotide sugar metabolism		NA	NA	NA	NA	NA	NA
3300042899__vRhyme_134__Ga0453681_0000023_47	2000-03-30 | 90 | Spring	K01711	gmd, GMDS; GDPmannose 4,6-dehydratase [EC:4.2.1.47]	PF16363.5	GDP-mannose 4,6 dehydratase	Carbohydrate metabolism	Amino sugar and nucleotide sugar metabolism|Fructose and mannose metabolism		NA	NA	NA	NA	NA	NA
3300042899__vRhyme_134__Ga0453681_0000023_48	2000-03-30 | 90 | Spring	K02377	TSTA3, fcl; GDP-L-fucose synthase [EC:1.1.1.271]	PF01370.21	NAD dependent epimerase/dehydratase family	Carbohydrate metabolism	Amino sugar and nucleotide sugar metabolism|Fructose and mannose metabolism		NA	NA	NA	NA	NA	NA
3300042899__vRhyme_134__Ga0453681_0000023_49	2000-03-30 | 90 | Spring	K12452	ascC, ddhC, rfbH; CDP-4-dehydro-6-deoxyglucose reductase, E1 [EC:1.17.1.1]	PF01041.17	DegT/DnrJ/EryC1/StrS aminotransferase family	Carbohydrate metabolism	Amino sugar and nucleotide sugar metabolism		NA	NA	NA	NA	NA	NA
3300042899__vRhyme_13__Ga0453681_0051205_3	2000-03-30 | 90 | Spring	K01790	rfbC, rmlC; dTDP-4-dehydrorhamnose 3,5-epimerase [EC:5.1.3.13]	PF00908.17	dTDP-4-dehydrorhamnose 3,5-epimerase	Biosynthesis of other secondary metabolites|Metabolism of terpenoids and polyketides	Polyketide sugar unit biosynthesis|Streptomycin biosynthesis	dTDP-L-rhamnose biosynthesis	NA	NA	NA	NA	NA	NA
3300042899__vRhyme_149__Ga0453681_0001241_6	2000-03-30 | 90 | Spring	K02843	waaF, rfaF; heptosyltransferase II [EC:2.4.-.-]	PF01075.17	Glycosyltransferase family 9 (heptosyltransferase)	Glycan biosynthesis and metabolism	Lipopolysaccharide biosynthesis		NA	NA	NA	NA	NA	NA
3300042899__vRhyme_153__Ga0453681_0010037_4	2000-03-30 | 90 | Spring	K00390	cysH; phosphoadenosine phosphosulfate reductase [EC:1.8.4.8 1.8.4.10]	PF11922.8	Domain of unknown function (DUF3440)	Energy metabolism	Sulfur metabolism	Assimilatory sulfate reduction, sulfate => H2S	NA	NA	NA	NA	NA	NA
3300042899__vRhyme_157__Ga0453681_0000326_25	2000-03-30 | 90 | Spring	K07260	vanY; zinc D-Ala-D-Ala carboxypeptidase [EC:3.4.17.14]	PF02557.17	D-alanyl-D-alanine carboxypeptidase	Glycan biosynthesis and metabolism	Peptidoglycan biosynthesis	Vancomycin resistance, D-Ala-D-Lac type	NA	NA	NA	NA	NA	NA
3300042899__vRhyme_157__Ga0453681_0000326_8	2000-03-30 | 90 | Spring	K14335	pimC; alpha-1,6-mannosyltransferase [EC:2.4.1.-]	PF00534.20	Glycosyl transferases group 1	Glycan biosynthesis and metabolism	Lipoarabinomannan (LAM) biosynthesis		NA	NA	NA	NA	NA	NA
3300042899__vRhyme_16__Ga0453681_0004125_6	2000-03-30 | 90 | Spring	K01711	gmd, GMDS; GDPmannose 4,6-dehydratase [EC:4.2.1.47]	PF16363.5	GDP-mannose 4,6 dehydratase	Carbohydrate metabolism	Amino sugar and nucleotide sugar metabolism|Fructose and mannose metabolism		NA	NA	NA	NA	NA	NA
3300042899__vRhyme_175__Ga0453681_0000036_26	2000-03-30 | 90 | Spring	K01790	rfbC, rmlC; dTDP-4-dehydrorhamnose 3,5-epimerase [EC:5.1.3.13]	PF00908.17	dTDP-4-dehydrorhamnose 3,5-epimerase	Biosynthesis of other secondary metabolites|Metabolism of terpenoids and polyketides	Polyketide sugar unit biosynthesis|Streptomycin biosynthesis	dTDP-L-rhamnose biosynthesis	NA	NA	NA	NA	NA	NA
3300042899__vRhyme_175__Ga0453681_0000036_82	2000-03-30 | 90 | Spring	K01734	mgsA; methylglyoxal synthase [EC:4.2.3.3]	PF02142.22	MGS-like domain	Carbohydrate metabolism	Propanoate metabolism		NA	NA	NA	NA	NA	NA
3300042899__vRhyme_175__Ga0453681_0000036_98	2000-03-30 | 90 | Spring	K00655	plsC; 1-acyl-sn-glycerol-3-phosphate acyltransferase [EC:2.3.1.51]	PF01553.21	Acyltransferase	Lipid metabolism	Glycerolipid metabolism|Glycerophospholipid metabolism	Triacylglycerol biosynthesis	NA	NA	NA	NA	NA	NA
3300042899__vRhyme_21__Ga0453681_0002378_15	2000-03-30 | 90 | Spring	K00432	gpx; glutathione peroxidase [EC:1.11.1.9]	PF00255.19	Glutathione peroxidase	Lipid metabolism|Metabolism of other amino acids	Arachidonic acid metabolism|Glutathione metabolism		NA	NA	NA	NA	NA	NA
3300042899__vRhyme_23__Ga0453681_0009877_5	2000-03-30 | 90 | Spring	K03272	gmhC, hldE, waaE, rfaE; D-beta-D-heptose 7-phosphate kinase / D-beta-D-heptose 1-phosphate adenosyltransferase [EC:2.7.1.167 2.7.7.70]	PF01467.26	Cytidylyltransferase-like	Glycan biosynthesis and metabolism	Lipopolysaccharide biosynthesis	ADP-L-glycero-D-manno-heptose biosynthesis	NA	NA	NA	NA	NA	NA
3300042899__vRhyme_23__Ga0453681_0009877_6	2000-03-30 | 90 | Spring	K03272	gmhC, hldE, waaE, rfaE; D-beta-D-heptose 7-phosphate kinase / D-beta-D-heptose 1-phosphate adenosyltransferase [EC:2.7.1.167 2.7.7.70]	PF00294.24	pfkB family carbohydrate kinase	Glycan biosynthesis and metabolism	Lipopolysaccharide biosynthesis	ADP-L-glycero-D-manno-heptose biosynthesis	NA	NA	NA	NA	NA	NA
3300042899__vRhyme_27__Ga0453681_0003229_20	2000-03-30 | 90 | Spring	K00820	glmS, GFPT; glutamine---fructose-6-phosphate transaminase (isomerizing) [EC:2.6.1.16]	PF13522.6	Glutamine amidotransferase domain	Amino acid metabolism|Carbohydrate metabolism	Alanine, aspartate and glutamate metabolism|Amino sugar and nucleotide sugar metabolism	UDP-N-acetyl-D-glucosamine biosynthesis, eukaryotes, glucose => UDP-GlcNAc|UDP-N-acetyl-D-glucosamine biosynthesis, prokaryotes, glucose => UDP-GlcNAc	NA	NA	NA	NA	NA	NA
3300042899__vRhyme_38__Ga0453681_0002138_20	2000-03-30 | 90 | Spring	K02377	TSTA3, fcl; GDP-L-fucose synthase [EC:1.1.1.271]	PF01370.21	NAD dependent epimerase/dehydratase family	Carbohydrate metabolism	Amino sugar and nucleotide sugar metabolism|Fructose and mannose metabolism		NA	NA	NA	NA	NA	NA
3300042899__vRhyme_38__Ga0453681_0002138_21	2000-03-30 | 90 | Spring	K01711	gmd, GMDS; GDPmannose 4,6-dehydratase [EC:4.2.1.47]	PF16363.5	GDP-mannose 4,6 dehydratase	Carbohydrate metabolism	Amino sugar and nucleotide sugar metabolism|Fructose and mannose metabolism		NA	NA	NA	NA	NA	NA
3300042899__vRhyme_40__Ga0453681_0017220_7	2000-03-30 | 90 | Spring	K01710	E4.2.1.46, rfbB, rffG; dTDP-glucose 4,6-dehydratase [EC:4.2.1.46]	PF01370.21	NAD dependent epimerase/dehydratase family	Biosynthesis of other secondary metabolites|Metabolism of terpenoids and polyketides	Acarbose and validamycin biosynthesis|Biosynthesis of vancomycin group antibiotics|Polyketide sugar unit biosynthesis|Streptomycin biosynthesis	dTDP-L-rhamnose biosynthesis	NA	NA	NA	NA	NA	NA
3300042899__vRhyme_43__Ga0453681_0006148_7	2000-03-30 | 90 | Spring	K01711	gmd, GMDS; GDPmannose 4,6-dehydratase [EC:4.2.1.47]	PF16363.5	GDP-mannose 4,6 dehydratase	Carbohydrate metabolism	Amino sugar and nucleotide sugar metabolism|Fructose and mannose metabolism		NA	NA	NA	NA	NA	NA
3300042899__vRhyme_43__Ga0453681_0006148_8	2000-03-30 | 90 | Spring	K02377	TSTA3, fcl; GDP-L-fucose synthase [EC:1.1.1.271]	PF01370.21	NAD dependent epimerase/dehydratase family	Carbohydrate metabolism	Amino sugar and nucleotide sugar metabolism|Fructose and mannose metabolism		NA	NA	NA	NA	NA	NA
3300042899__vRhyme_43__Ga0453681_0006148_9	2000-03-30 | 90 | Spring	K01784	galE, GALE; UDP-glucose 4-epimerase [EC:5.1.3.2]	PF01370.21	NAD dependent epimerase/dehydratase family	Carbohydrate metabolism	Amino sugar and nucleotide sugar metabolism|Galactose metabolism	Galactose degradation, Leloir pathway, galactose => alpha-D-glucose-1P	NA	NA	NA	NA	NA	NA
3300042899__vRhyme_50__Ga0453681_0020465_2	2000-03-30 | 90 | Spring	K13010	per, rfbE; perosamine synthetase [EC:2.6.1.102]	PF01041.17	DegT/DnrJ/EryC1/StrS aminotransferase family	Carbohydrate metabolism	Amino sugar and nucleotide sugar metabolism		NA	NA	NA	NA	NA	NA
3300042899__vRhyme_50__Ga0453681_0029534_3	2000-03-30 | 90 | Spring	K01711	gmd, GMDS; GDPmannose 4,6-dehydratase [EC:4.2.1.47]	PF16363.5	GDP-mannose 4,6 dehydratase	Carbohydrate metabolism	Amino sugar and nucleotide sugar metabolism|Fructose and mannose metabolism		NA	NA	NA	NA	NA	NA
3300042899__vRhyme_55__Ga0453681_0008984_4	2000-03-30 | 90 | Spring	K01790	rfbC, rmlC; dTDP-4-dehydrorhamnose 3,5-epimerase [EC:5.1.3.13]	PF00908.17	dTDP-4-dehydrorhamnose 3,5-epimerase	Biosynthesis of other secondary metabolites|Metabolism of terpenoids and polyketides	Polyketide sugar unit biosynthesis|Streptomycin biosynthesis	dTDP-L-rhamnose biosynthesis	NA	NA	NA	NA	NA	NA
3300042899__vRhyme_65__Ga0453681_0001767_15	2000-03-30 | 90 | Spring	K01790	rfbC, rmlC; dTDP-4-dehydrorhamnose 3,5-epimerase [EC:5.1.3.13]	PF00908.17	dTDP-4-dehydrorhamnose 3,5-epimerase	Biosynthesis of other secondary metabolites|Metabolism of terpenoids and polyketides	Polyketide sugar unit biosynthesis|Streptomycin biosynthesis	dTDP-L-rhamnose biosynthesis	NA	NA	NA	NA	NA	NA
3300042899__vRhyme_78__Ga0453681_0019724_6	2000-03-30 | 90 | Spring	K00737	MGAT3; beta-1,4-mannosyl-glycoprotein beta-1,4-N-acetylglucosaminyltransferase [EC:2.4.1.144]	PF04724.13	Glycosyltransferase family 17	Glycan biosynthesis and metabolism	N-Glycan biosynthesis	N-glycan biosynthesis, complex type	NA	NA	NA	NA	NA	NA
3300042899__vRhyme_80__Ga0453681_0000428_23	2000-03-30 | 90 | Spring	K01854	glf; UDP-galactopyranose mutase [EC:5.4.99.9]	PF03275.13	UDP-galactopyranose mutase	Carbohydrate metabolism	Amino sugar and nucleotide sugar metabolism|Galactose metabolism		NA	NA	NA	NA	NA	NA
3300042899__vRhyme_86__Ga0453681_0057596_5	2000-03-30 | 90 | Spring	K00390	cysH; phosphoadenosine phosphosulfate reductase [EC:1.8.4.8 1.8.4.10]	n/a	n/a	Energy metabolism	Sulfur metabolism	Assimilatory sulfate reduction, sulfate => H2S	NA	NA	NA	NA	NA	NA
3300042899__vRhyme_90__Ga0453681_0022252_5	2000-03-30 | 90 | Spring	K00012	UGDH, ugd; UDPglucose 6-dehydrogenase [EC:1.1.1.22]	n/a	n/a	Carbohydrate metabolism	Amino sugar and nucleotide sugar metabolism|Ascorbate and aldarate metabolism|Pentose and glucuronate interconversions	Ascorbate biosynthesis, animals, glucose-1P => ascorbate|Glucuronate pathway (uronate pathway)	NA	NA	NA	NA	NA	NA
3300042899__vRhyme_91__Ga0453681_0016977_2	2000-03-30 | 90 | Spring	K01854	glf; UDP-galactopyranose mutase [EC:5.4.99.9]	PF01593.24	Flavin containing amine oxidoreductase	Carbohydrate metabolism	Amino sugar and nucleotide sugar metabolism|Galactose metabolism		NA	NA	NA	NA	NA	NA
3300042899__vRhyme_97__Ga0453681_0006915_9	2000-03-30 | 90 | Spring	K03269	lpxH; UDP-2,3-diacylglucosamine hydrolase [EC:3.6.1.54]	PF12850.7	Calcineurin-like phosphoesterase superfamily domain	Glycan biosynthesis and metabolism	Lipopolysaccharide biosynthesis	KDO2-lipid A biosynthesis, Raetz pathway, LpxL-LpxM type|KDO2-lipid A biosynthesis, Raetz pathway, non-LpxL-LpxM type	NA	NA	NA	NA	NA	NA
3300042899__vRhyme_9__Ga0453681_0013682_13	2000-03-30 | 90 | Spring	K03269	lpxH; UDP-2,3-diacylglucosamine hydrolase [EC:3.6.1.54]	n/a	n/a	Glycan biosynthesis and metabolism	Lipopolysaccharide biosynthesis	KDO2-lipid A biosynthesis, Raetz pathway, LpxL-LpxM type|KDO2-lipid A biosynthesis, Raetz pathway, non-LpxL-LpxM type	NA	NA	NA	NA	NA	NA
3300042899__vRhyme_unbinned13__Ga0453681_0000393_23	2000-03-30 | 90 | Spring	K07260	vanY; zinc D-Ala-D-Ala carboxypeptidase [EC:3.4.17.14]	PF02557.17	D-alanyl-D-alanine carboxypeptidase	Glycan biosynthesis and metabolism	Peptidoglycan biosynthesis	Vancomycin resistance, D-Ala-D-Lac type	NA	NA	NA	NA	NA	NA
3300042899__vRhyme_unbinned13__Ga0453681_0000393_7	2000-03-30 | 90 | Spring	K14335	pimC; alpha-1,6-mannosyltransferase [EC:2.4.1.-]	n/a	n/a	Glycan biosynthesis and metabolism	Lipoarabinomannan (LAM) biosynthesis		NA	NA	NA	NA	NA	NA
3300042899__vRhyme_unbinned145__Ga0453681_0010266_5	2000-03-30 | 90 | Spring	K00568	ubiG; 2-polyprenyl-6-hydroxyphenyl methylase / 3-demethylubiquinone-9 3-methyltransferase [EC:2.1.1.222 2.1.1.64]	PF13847.6	Methyltransferase domain	Metabolism of cofactors and vitamins	Ubiquinone and other terpenoid-quinone biosynthesis	Ubiquinone biosynthesis, prokaryotes, chorismate (+ polyprenyl-PP) => ubiquinol	NA	NA	NA	NA	NA	NA
3300042899__vRhyme_unbinned155__Ga0453681_0011315_6	2000-03-30 | 90 | Spring	K00721	DPM1; dolichol-phosphate mannosyltransferase [EC:2.4.1.83]	PF00535.26	Glycosyl transferase family 2	Glycan biosynthesis and metabolism	N-Glycan biosynthesis		NA	NA	NA	NA	NA	NA
3300042899__vRhyme_unbinned181__Ga0453681_0013338_2	2000-03-30 | 90 | Spring	K00721	DPM1; dolichol-phosphate mannosyltransferase [EC:2.4.1.83]	PF00535.26	Glycosyl transferase family 2	Glycan biosynthesis and metabolism	N-Glycan biosynthesis		NA	NA	NA	NA	NA	NA
3300042899__vRhyme_unbinned22__Ga0453681_0000651_11	2000-03-30 | 90 | Spring	K02377	TSTA3, fcl; GDP-L-fucose synthase [EC:1.1.1.271]	PF01370.21	NAD dependent epimerase/dehydratase family	Carbohydrate metabolism	Amino sugar and nucleotide sugar metabolism|Fructose and mannose metabolism		NA	NA	NA	NA	NA	NA
3300042899__vRhyme_unbinned22__Ga0453681_0000651_23	2000-03-30 | 90 | Spring	K01784	galE, GALE; UDP-glucose 4-epimerase [EC:5.1.3.2]	PF01370.21	NAD dependent epimerase/dehydratase family	Carbohydrate metabolism	Amino sugar and nucleotide sugar metabolism|Galactose metabolism	Galactose degradation, Leloir pathway, galactose => alpha-D-glucose-1P	NA	NA	NA	NA	NA	NA
3300042899__vRhyme_unbinned24__Ga0453681_0000674_26	2000-03-30 | 90 | Spring	K00973	E2.7.7.24, rfbA, rffH; glucose-1-phosphate thymidylyltransferase [EC:2.7.7.24]	PF00483.23	Nucleotidyl transferase	Biosynthesis of other secondary metabolites|Metabolism of terpenoids and polyketides	Acarbose and validamycin biosynthesis|Polyketide sugar unit biosynthesis|Streptomycin biosynthesis	dTDP-L-rhamnose biosynthesis	NA	NA	NA	NA	NA	NA
3300042899__vRhyme_unbinned24__Ga0453681_0000674_27	2000-03-30 | 90 | Spring	K01790	rfbC, rmlC; dTDP-4-dehydrorhamnose 3,5-epimerase [EC:5.1.3.13]	PF00908.17	dTDP-4-dehydrorhamnose 3,5-epimerase	Biosynthesis of other secondary metabolites|Metabolism of terpenoids and polyketides	Polyketide sugar unit biosynthesis|Streptomycin biosynthesis	dTDP-L-rhamnose biosynthesis	NA	NA	NA	NA	NA	NA
3300042899__vRhyme_unbinned24__Ga0453681_0000674_28	2000-03-30 | 90 | Spring	K01710	E4.2.1.46, rfbB, rffG; dTDP-glucose 4,6-dehydratase [EC:4.2.1.46]	PF16363.5	GDP-mannose 4,6 dehydratase	Biosynthesis of other secondary metabolites|Metabolism of terpenoids and polyketides	Acarbose and validamycin biosynthesis|Biosynthesis of vancomycin group antibiotics|Polyketide sugar unit biosynthesis|Streptomycin biosynthesis	dTDP-L-rhamnose biosynthesis	NA	NA	NA	NA	NA	NA
3300042899__vRhyme_unbinned24__Ga0453681_0000674_29	2000-03-30 | 90 | Spring	K00067	rfbD, rmlD; dTDP-4-dehydrorhamnose reductase [EC:1.1.1.133]	PF04321.17	RmlD substrate binding domain	Biosynthesis of other secondary metabolites|Metabolism of terpenoids and polyketides	Polyketide sugar unit biosynthesis|Streptomycin biosynthesis	dTDP-L-rhamnose biosynthesis	NA	NA	NA	NA	NA	NA
3300042899__vRhyme_unbinned28__Ga0453681_0000909_20	2000-03-30 | 90 | Spring	K14266	prnA, rebH, ktzQ; tryptophan 7-halogenase [EC:1.14.19.9]	PF04820.14	Tryptophan halogenase	Biosynthesis of other secondary metabolites	Staurosporine biosynthesis	Pyrrolnitrin biosynthesis, tryptophan => pyrrolnitrin|Rebeccamycin biosynthesis, tryptophan => rebeccamycin	NA	NA	NA	NA	NA	NA
3300042899__vRhyme_unbinned28__Ga0453681_0000909_8	2000-03-30 | 90 | Spring	K16150	K16150; glycogen synthase [EC:2.4.1.11]	PF00534.20	Glycosyl transferases group 1	Carbohydrate metabolism	Starch and sucrose metabolism	Glycogen biosynthesis, glucose-1P => glycogen/starch	NA	NA	NA	NA	NA	NA
3300042899__vRhyme_unbinned2__Ga0453681_0000022_67	2000-03-30 | 90 | Spring	K01581	E4.1.1.17, ODC1, speC, speF; ornithine decarboxylase [EC:4.1.1.17]	PF02784.16	Pyridoxal-dependent decarboxylase, pyridoxal binding domain	Amino acid metabolism|Metabolism of other amino acids	Arginine and proline metabolism|Glutathione metabolism	Polyamine biosynthesis, arginine => ornithine => putrescine	NA	NA	NA	NA	NA	NA
3300042899__vRhyme_unbinned316__Ga0453681_0027816_2	2000-03-30 | 90 | Spring	K00973	E2.7.7.24, rfbA, rffH; glucose-1-phosphate thymidylyltransferase [EC:2.7.7.24]	PF00483.23	Nucleotidyl transferase	Biosynthesis of other secondary metabolites|Metabolism of terpenoids and polyketides	Acarbose and validamycin biosynthesis|Polyketide sugar unit biosynthesis|Streptomycin biosynthesis	dTDP-L-rhamnose biosynthesis	NA	NA	NA	NA	NA	NA
3300042899__vRhyme_unbinned31__Ga0453681_0000987_21	2000-03-30 | 90 | Spring	K00737	MGAT3; beta-1,4-mannosyl-glycoprotein beta-1,4-N-acetylglucosaminyltransferase [EC:2.4.1.144]	PF04724.13	Glycosyltransferase family 17	Glycan biosynthesis and metabolism	N-Glycan biosynthesis	N-glycan biosynthesis, complex type	NA	NA	NA	NA	NA	NA
3300042899__vRhyme_unbinned3__Ga0453681_0000050_42	2000-03-30 | 90 | Spring	K00059	fabG, OAR1; 3-oxoacyl-[acyl-carrier protein] reductase [EC:1.1.1.100]	PF00106.25	short chain dehydrogenase	Biosynthesis of other secondary metabolites|Lipid metabolism|Metabolism of cofactors and vitamins	Biotin metabolism|Fatty acid biosynthesis|Prodigiosin biosynthesis	Fatty acid biosynthesis in mitochondria, fungi|Fatty acid biosynthesis, elongation|Pimeloyl-ACP biosynthesis, BioC-BioH pathway, malonyl-ACP => pimeloyl-ACP	NA	NA	NA	NA	NA	NA
3300042899__vRhyme_unbinned3__Ga0453681_0000050_46	2000-03-30 | 90 | Spring	K00432	gpx; glutathione peroxidase [EC:1.11.1.9]	n/a	n/a	Lipid metabolism|Metabolism of other amino acids	Arachidonic acid metabolism|Glutathione metabolism		NA	NA	NA	NA	NA	NA
3300042899__vRhyme_unbinned441__Ga0453681_0044479_2	2000-03-30 | 90 | Spring	K00390	cysH; phosphoadenosine phosphosulfate reductase [EC:1.8.4.8 1.8.4.10]	PF01507.19	Phosphoadenosine phosphosulfate reductase family	Energy metabolism	Sulfur metabolism	Assimilatory sulfate reduction, sulfate => H2S	NA	NA	NA	NA	NA	NA
3300042899__vRhyme_unbinned48__Ga0453681_0002424_13	2000-03-30 | 90 | Spring	K02849	waaQ, rfaQ; heptosyltransferase III [EC:2.4.-.-]	PF01075.17	Glycosyltransferase family 9 (heptosyltransferase)	Glycan biosynthesis and metabolism	Lipopolysaccharide biosynthesis		NA	NA	NA	NA	NA	NA
3300042899__vRhyme_unbinned48__Ga0453681_0002424_17	2000-03-30 | 90 | Spring	K02843	waaF, rfaF; heptosyltransferase II [EC:2.4.-.-]	n/a	n/a	Glycan biosynthesis and metabolism	Lipopolysaccharide biosynthesis		NA	NA	NA	NA	NA	NA
3300042899__vRhyme_unbinned520__Ga0453681_0058373_3	2000-03-30 | 90 | Spring	K22316	rhnA-cobC; ribonuclease H / adenosylcobalamin/alpha-ribazole phosphatase [EC:3.1.26.4 3.1.3.73]	n/a	n/a	Metabolism of cofactors and vitamins	Porphyrin and chlorophyll metabolism	Cobalamin biosynthesis, cobyrinate a,c-diamide => cobalamin	NA	NA	NA	NA	NA	NA
3300042899__vRhyme_unbinned523__Ga0453681_0059552_2	2000-03-30 | 90 | Spring	K02078	acpP; acyl carrier protein	PF00550.25	Phosphopantetheine attachment site	Biosynthesis of other secondary metabolites	Biosynthesis of secondary metabolites - other antibiotics	Aurachin biosynthesis, anthranilate => aurachin A	NA	NA	NA	NA	NA	NA
3300042899__vRhyme_unbinned54__Ga0453681_0002763_13	2000-03-30 | 90 | Spring	K01790	rfbC, rmlC; dTDP-4-dehydrorhamnose 3,5-epimerase [EC:5.1.3.13]	PF00908.17	dTDP-4-dehydrorhamnose 3,5-epimerase	Biosynthesis of other secondary metabolites|Metabolism of terpenoids and polyketides	Polyketide sugar unit biosynthesis|Streptomycin biosynthesis	dTDP-L-rhamnose biosynthesis	NA	NA	NA	NA	NA	NA
3300042899__vRhyme_unbinned54__Ga0453681_0002763_14	2000-03-30 | 90 | Spring	K01710	E4.2.1.46, rfbB, rffG; dTDP-glucose 4,6-dehydratase [EC:4.2.1.46]	PF01370.21	NAD dependent epimerase/dehydratase family	Biosynthesis of other secondary metabolites|Metabolism of terpenoids and polyketides	Acarbose and validamycin biosynthesis|Biosynthesis of vancomycin group antibiotics|Polyketide sugar unit biosynthesis|Streptomycin biosynthesis	dTDP-L-rhamnose biosynthesis	NA	NA	NA	NA	NA	NA
3300042899__vRhyme_unbinned58__Ga0453681_0002949_9	2000-03-30 | 90 | Spring	K00588	E2.1.1.104; caffeoyl-CoA O-methyltransferase [EC:2.1.1.104]	PF01596.17	O-methyltransferase	Biosynthesis of other secondary metabolites	Biosynthesis of secondary metabolites - unclassified|Flavonoid biosynthesis|Phenylpropanoid biosynthesis|Stilbenoid, diarylheptanoid and gingerol biosynthesis	Monolignol biosynthesis, phenylalanine/tyrosine => monolignol	NA	NA	NA	NA	NA	NA
3300042899__vRhyme_unbinned5__Ga0453681_0000102_44	2000-03-30 | 90 | Spring	K21328	calS13, atmS13; dTDP-4-amino-4,6-dideoxy-D-glucose/dTDP-4-amino-2,4-dideoxy-beta-L-xylose transaminase [EC:2.6.1.33 2.6.1.-]	PF01041.17	DegT/DnrJ/EryC1/StrS aminotransferase family	Metabolism of terpenoids and polyketides	Polyketide sugar unit biosynthesis		NA	NA	NA	NA	NA	NA
3300042899__vRhyme_unbinned74__Ga0453681_0004228_11	2000-03-30 | 90 | Spring	K00891	E2.7.1.71, aroK, aroL; shikimate kinase [EC:2.7.1.71]	n/a	n/a	Amino acid metabolism	Phenylalanine, tyrosine and tryptophan biosynthesis	Shikimate pathway, phosphoenolpyruvate + erythrose-4P => chorismate	NA	NA	NA	NA	NA	NA
3300043436__vRhyme_1005__Ga0453108_0000081_36	2000-07-17 | 199 | Early Summer	K01784	galE, GALE; UDP-glucose 4-epimerase [EC:5.1.3.2]	PF01370.21	NAD dependent epimerase/dehydratase family	Carbohydrate metabolism	Amino sugar and nucleotide sugar metabolism|Galactose metabolism	Galactose degradation, Leloir pathway, galactose => alpha-D-glucose-1P	NA	NA	NA	NA	NA	NA
3300043436__vRhyme_1005__Ga0453108_0000081_37	2000-07-17 | 199 | Early Summer	K16437	evaC; methylation protein EvaC	PF08484.11	C-methyltransferase C-terminal domain	Metabolism of terpenoids and polyketides	Biosynthesis of vancomycin group antibiotics		NA	NA	NA	NA	NA	NA
3300043436__vRhyme_1005__Ga0453108_0000081_47	2000-07-17 | 199 | Early Summer	K01710	E4.2.1.46, rfbB, rffG; dTDP-glucose 4,6-dehydratase [EC:4.2.1.46]	PF16363.5	GDP-mannose 4,6 dehydratase	Biosynthesis of other secondary metabolites|Metabolism of terpenoids and polyketides	Acarbose and validamycin biosynthesis|Biosynthesis of vancomycin group antibiotics|Polyketide sugar unit biosynthesis|Streptomycin biosynthesis	dTDP-L-rhamnose biosynthesis	NA	NA	NA	NA	NA	NA
3300043436__vRhyme_1005__Ga0453108_0000081_48	2000-07-17 | 199 | Early Summer	K00973	E2.7.7.24, rfbA, rffH; glucose-1-phosphate thymidylyltransferase [EC:2.7.7.24]	PF00483.23	Nucleotidyl transferase	Biosynthesis of other secondary metabolites|Metabolism of terpenoids and polyketides	Acarbose and validamycin biosynthesis|Polyketide sugar unit biosynthesis|Streptomycin biosynthesis	dTDP-L-rhamnose biosynthesis	NA	NA	NA	NA	NA	NA
3300043436__vRhyme_1005__Ga0453108_0000081_49	2000-07-17 | 199 | Early Summer	K12450	RHM; UDP-glucose 4,6-dehydratase [EC:4.2.1.76]	n/a	n/a	Carbohydrate metabolism	Amino sugar and nucleotide sugar metabolism		NA	NA	NA	NA	NA	NA
3300043436__vRhyme_1005__Ga0453108_0000081_92	2000-07-17 | 199 | Early Summer	K03269	lpxH; UDP-2,3-diacylglucosamine hydrolase [EC:3.6.1.54]	PF12850.7	Calcineurin-like phosphoesterase superfamily domain	Glycan biosynthesis and metabolism	Lipopolysaccharide biosynthesis	KDO2-lipid A biosynthesis, Raetz pathway, LpxL-LpxM type|KDO2-lipid A biosynthesis, Raetz pathway, non-LpxL-LpxM type	NA	NA	NA	NA	NA	NA
3300043436__vRhyme_1005__Ga0453108_0000081_93	2000-07-17 | 199 | Early Summer	K19002	mgs, bgsB; 1,2-diacylglycerol 3-alpha-glucosyltransferase [EC:2.4.1.337]	PF00534.20	Glycosyl transferases group 1	Lipid metabolism	Glycerolipid metabolism		NA	NA	NA	NA	NA	NA
3300043436__vRhyme_100__Ga0453108_0004986_5	2000-07-17 | 199 | Early Summer	K03272	gmhC, hldE, waaE, rfaE; D-beta-D-heptose 7-phosphate kinase / D-beta-D-heptose 1-phosphate adenosyltransferase [EC:2.7.1.167 2.7.7.70]	PF00294.24	pfkB family carbohydrate kinase	Glycan biosynthesis and metabolism	Lipopolysaccharide biosynthesis	ADP-L-glycero-D-manno-heptose biosynthesis	NA	NA	NA	NA	NA	NA
3300043436__vRhyme_100__Ga0453108_0004986_6	2000-07-17 | 199 | Early Summer	K03272	gmhC, hldE, waaE, rfaE; D-beta-D-heptose 7-phosphate kinase / D-beta-D-heptose 1-phosphate adenosyltransferase [EC:2.7.1.167 2.7.7.70]	PF01467.26	Cytidylyltransferase-like	Glycan biosynthesis and metabolism	Lipopolysaccharide biosynthesis	ADP-L-glycero-D-manno-heptose biosynthesis	NA	NA	NA	NA	NA	NA
3300043436__vRhyme_1025__Ga0453108_0002793_6	2000-07-17 | 199 | Early Summer	K03183	ubiE; demethylmenaquinone methyltransferase / 2-methoxy-6-polyprenyl-1,4-benzoquinol methylase [EC:2.1.1.163 2.1.1.201]	PF08241.12	Methyltransferase domain	Metabolism of cofactors and vitamins	Ubiquinone and other terpenoid-quinone biosynthesis	Menaquinone biosynthesis, chorismate (+ polyprenyl-PP) => menaquinol|Ubiquinone biosynthesis, prokaryotes, chorismate (+ polyprenyl-PP) => ubiquinol	NA	NA	NA	NA	NA	NA
3300043436__vRhyme_107__Ga0453108_0003693_3	2000-07-17 | 199 | Early Summer	K07260	vanY; zinc D-Ala-D-Ala carboxypeptidase [EC:3.4.17.14]	PF02557.17	D-alanyl-D-alanine carboxypeptidase	Glycan biosynthesis and metabolism	Peptidoglycan biosynthesis	Vancomycin resistance, D-Ala-D-Lac type	NA	NA	NA	NA	NA	NA
3300043436__vRhyme_109__Ga0453108_0012712_6	2000-07-17 | 199 | Early Summer	K01784	galE, GALE; UDP-glucose 4-epimerase [EC:5.1.3.2]	PF01370.21	NAD dependent epimerase/dehydratase family	Carbohydrate metabolism	Amino sugar and nucleotide sugar metabolism|Galactose metabolism	Galactose degradation, Leloir pathway, galactose => alpha-D-glucose-1P	NA	NA	NA	NA	NA	NA
3300043436__vRhyme_109__Ga0453108_0012712_8	2000-07-17 | 199 | Early Summer	K01790	rfbC, rmlC; dTDP-4-dehydrorhamnose 3,5-epimerase [EC:5.1.3.13]	PF00908.17	dTDP-4-dehydrorhamnose 3,5-epimerase	Biosynthesis of other secondary metabolites|Metabolism of terpenoids and polyketides	Polyketide sugar unit biosynthesis|Streptomycin biosynthesis	dTDP-L-rhamnose biosynthesis	NA	NA	NA	NA	NA	NA
3300043436__vRhyme_115__Ga0453108_0043027_2	2000-07-17 | 199 | Early Summer	K00390	cysH; phosphoadenosine phosphosulfate reductase [EC:1.8.4.8 1.8.4.10]	PF11922.8	Domain of unknown function (DUF3440)	Energy metabolism	Sulfur metabolism	Assimilatory sulfate reduction, sulfate => H2S	NA	NA	NA	NA	NA	NA
3300043436__vRhyme_118__Ga0453108_0008584_6	2000-07-17 | 199 | Early Summer	K01737	queD, ptpS, PTS; 6-pyruvoyltetrahydropterin/6-carboxytetrahydropterin synthase [EC:4.2.3.12 4.1.2.50]	PF01242.19	6-pyruvoyl tetrahydropterin synthase	Metabolism of cofactors and vitamins	Folate biosynthesis	L-threo-Tetrahydrobiopterin biosynthesis, GTP => L-threo-BH4|Tetrahydrobiopterin biosynthesis, GTP => BH4	NA	NA	NA	NA	NA	NA
3300043436__vRhyme_11__Ga0453108_0005778_13	2000-07-17 | 199 | Early Summer	K03269	lpxH; UDP-2,3-diacylglucosamine hydrolase [EC:3.6.1.54]	n/a	n/a	Glycan biosynthesis and metabolism	Lipopolysaccharide biosynthesis	KDO2-lipid A biosynthesis, Raetz pathway, LpxL-LpxM type|KDO2-lipid A biosynthesis, Raetz pathway, non-LpxL-LpxM type	NA	NA	NA	NA	NA	NA
3300043436__vRhyme_127__Ga0453108_0006565_5	2000-07-17 | 199 | Early Summer	K00059	fabG, OAR1; 3-oxoacyl-[acyl-carrier protein] reductase [EC:1.1.1.100]	PF00106.25	short chain dehydrogenase	Biosynthesis of other secondary metabolites|Lipid metabolism|Metabolism of cofactors and vitamins	Biotin metabolism|Fatty acid biosynthesis|Prodigiosin biosynthesis	Fatty acid biosynthesis in mitochondria, fungi|Fatty acid biosynthesis, elongation|Pimeloyl-ACP biosynthesis, BioC-BioH pathway, malonyl-ACP => pimeloyl-ACP	NA	NA	NA	NA	NA	NA
3300043436__vRhyme_137__Ga0453108_0019186_2	2000-07-17 | 199 | Early Summer	K21029	moeB; molybdopterin-synthase adenylyltransferase [EC:2.7.7.80]	PF00899.21	ThiF family	Folding, sorting and degradation	Sulfur relay system		NA	NA	NA	NA	NA	NA
3300043436__vRhyme_138__Ga0453108_0002219_5	2000-07-17 | 199 | Early Summer	K01710	E4.2.1.46, rfbB, rffG; dTDP-glucose 4,6-dehydratase [EC:4.2.1.46]	PF01370.21	NAD dependent epimerase/dehydratase family	Biosynthesis of other secondary metabolites|Metabolism of terpenoids and polyketides	Acarbose and validamycin biosynthesis|Biosynthesis of vancomycin group antibiotics|Polyketide sugar unit biosynthesis|Streptomycin biosynthesis	dTDP-L-rhamnose biosynthesis	NA	NA	NA	NA	NA	NA
3300043436__vRhyme_13__Ga0453108_0017203_7	2000-07-17 | 199 | Early Summer	K01710	E4.2.1.46, rfbB, rffG; dTDP-glucose 4,6-dehydratase [EC:4.2.1.46]	PF01370.21	NAD dependent epimerase/dehydratase family	Biosynthesis of other secondary metabolites|Metabolism of terpenoids and polyketides	Acarbose and validamycin biosynthesis|Biosynthesis of vancomycin group antibiotics|Polyketide sugar unit biosynthesis|Streptomycin biosynthesis	dTDP-L-rhamnose biosynthesis	NA	NA	NA	NA	NA	NA
3300043436__vRhyme_140__Ga0453108_0023586_2	2000-07-17 | 199 | Early Summer	K00390	cysH; phosphoadenosine phosphosulfate reductase [EC:1.8.4.8 1.8.4.10]	PF01507.19	Phosphoadenosine phosphosulfate reductase family	Energy metabolism	Sulfur metabolism	Assimilatory sulfate reduction, sulfate => H2S	NA	NA	NA	NA	NA	NA
3300043436__vRhyme_141__Ga0453108_0024721_8	2000-07-17 | 199 | Early Summer	K22316	rhnA-cobC; ribonuclease H / adenosylcobalamin/alpha-ribazole phosphatase [EC:3.1.26.4 3.1.3.73]	PF13456.6	Reverse transcriptase-like	Metabolism of cofactors and vitamins	Porphyrin and chlorophyll metabolism	Cobalamin biosynthesis, cobyrinate a,c-diamide => cobalamin	NA	NA	NA	NA	NA	NA
3300043436__vRhyme_142__Ga0453108_0015402_3	2000-07-17 | 199 | Early Summer	K14266	prnA, rebH, ktzQ; tryptophan 7-halogenase [EC:1.14.19.9]	PF04820.14	Tryptophan halogenase	Biosynthesis of other secondary metabolites	Staurosporine biosynthesis	Pyrrolnitrin biosynthesis, tryptophan => pyrrolnitrin|Rebeccamycin biosynthesis, tryptophan => rebeccamycin	NA	NA	NA	NA	NA	NA
3300043436__vRhyme_142__Ga0453108_0015402_4	2000-07-17 | 199 | Early Summer	K14266	prnA, rebH, ktzQ; tryptophan 7-halogenase [EC:1.14.19.9]	PF04820.14	Tryptophan halogenase	Biosynthesis of other secondary metabolites	Staurosporine biosynthesis	Pyrrolnitrin biosynthesis, tryptophan => pyrrolnitrin|Rebeccamycin biosynthesis, tryptophan => rebeccamycin	NA	NA	NA	NA	NA	NA
3300043436__vRhyme_144__Ga0453108_0013991_4	2000-07-17 | 199 | Early Summer	K23144	K23144; UDP-N-acetylglucosamine diphosphorylase / glucose-1-phosphate thymidylyltransferase / UDP-N-acetylgalactosamine diphosphorylase / glucosamine-1-phosphate N-acetyltransferase / galactosamine-1-phosphate N-acetyltransferase [EC:2.7.7.23 2.7.7.24 2.7.7.83 2.3.1.157 2.3.1.276]	n/a	n/a	Biosynthesis of other secondary metabolites|Metabolism of terpenoids and polyketides	Acarbose and validamycin biosynthesis|Polyketide sugar unit biosynthesis|Streptomycin biosynthesis		NA	NA	NA	NA	NA	NA
3300043436__vRhyme_144__Ga0453108_0013991_5	2000-07-17 | 199 | Early Summer	K00014	aroE; shikimate dehydrogenase [EC:1.1.1.25]	PF08501.11	Shikimate dehydrogenase substrate binding domain	Amino acid metabolism	Phenylalanine, tyrosine and tryptophan biosynthesis	Shikimate pathway, phosphoenolpyruvate + erythrose-4P => chorismate	NA	NA	NA	NA	NA	NA
3300043436__vRhyme_151__Ga0453108_0005159_7	2000-07-17 | 199 | Early Summer	K04091	ssuD; alkanesulfonate monooxygenase [EC:1.14.14.5]	n/a	n/a	Energy metabolism	Sulfur metabolism		NA	NA	NA	NA	NA	NA
3300043436__vRhyme_157__Ga0453108_0001851_13	2000-07-17 | 199 | Early Summer	K00507	SCD, desC; stearoyl-CoA desaturase (Delta-9 desaturase) [EC:1.14.19.1]	PF00487.24	Fatty acid desaturase	Lipid metabolism	Biosynthesis of unsaturated fatty acids		NA	NA	NA	NA	NA	NA
3300043436__vRhyme_157__Ga0453108_0002366_19	2000-07-17 | 199 | Early Summer	K02843	waaF, rfaF; heptosyltransferase II [EC:2.4.-.-]	PF01075.17	Glycosyltransferase family 9 (heptosyltransferase)	Glycan biosynthesis and metabolism	Lipopolysaccharide biosynthesis		NA	NA	NA	NA	NA	NA
3300043436__vRhyme_163__Ga0453108_0026221_2	2000-07-17 | 199 | Early Summer	K01784	galE, GALE; UDP-glucose 4-epimerase [EC:5.1.3.2]	PF01370.21	NAD dependent epimerase/dehydratase family	Carbohydrate metabolism	Amino sugar and nucleotide sugar metabolism|Galactose metabolism	Galactose degradation, Leloir pathway, galactose => alpha-D-glucose-1P	NA	NA	NA	NA	NA	NA
3300043436__vRhyme_165__Ga0453108_0008842_5	2000-07-17 | 199 | Early Summer	K01784	galE, GALE; UDP-glucose 4-epimerase [EC:5.1.3.2]	PF01370.21	NAD dependent epimerase/dehydratase family	Carbohydrate metabolism	Amino sugar and nucleotide sugar metabolism|Galactose metabolism	Galactose degradation, Leloir pathway, galactose => alpha-D-glucose-1P	NA	NA	NA	NA	NA	NA
3300043436__vRhyme_168__Ga0453108_0013352_3	2000-07-17 | 199 | Early Summer	K03272	gmhC, hldE, waaE, rfaE; D-beta-D-heptose 7-phosphate kinase / D-beta-D-heptose 1-phosphate adenosyltransferase [EC:2.7.1.167 2.7.7.70]	PF00294.24	pfkB family carbohydrate kinase	Glycan biosynthesis and metabolism	Lipopolysaccharide biosynthesis	ADP-L-glycero-D-manno-heptose biosynthesis	NA	NA	NA	NA	NA	NA
3300043436__vRhyme_171__Ga0453108_0009561_3	2000-07-17 | 199 | Early Summer	K01711	gmd, GMDS; GDPmannose 4,6-dehydratase [EC:4.2.1.47]	PF16363.5	GDP-mannose 4,6 dehydratase	Carbohydrate metabolism	Amino sugar and nucleotide sugar metabolism|Fructose and mannose metabolism		NA	NA	NA	NA	NA	NA
3300043436__vRhyme_17__Ga0453108_0002114_13	2000-07-17 | 199 | Early Summer	K00600	glyA, SHMT; glycine hydroxymethyltransferase [EC:2.1.2.1]	PF00464.19	Serine hydroxymethyltransferase	Amino acid metabolism|Carbohydrate metabolism|Energy metabolism|Metabolism of cofactors and vitamins|Metabolism of other amino acids	Cyanoamino acid metabolism|Glycine, serine and threonine metabolism|Glyoxylate and dicarboxylate metabolism|Methane metabolism|One carbon pool by folate	C1-unit interconversion, eukaryotes|C1-unit interconversion, prokaryotes|Formaldehyde assimilation, serine pathway|Photorespiration	NA	NA	NA	NA	NA	NA
3300043436__vRhyme_17__Ga0453108_0002114_17	2000-07-17 | 199 | Early Summer	K08256	pimA; phosphatidyl-myo-inositol alpha-mannosyltransferase [EC:2.4.1.345]	PF00534.20	Glycosyl transferases group 1	Glycan biosynthesis and metabolism	Lipoarabinomannan (LAM) biosynthesis		NA	NA	NA	NA	NA	NA
3300043436__vRhyme_182__Ga0453108_0000665_14	2000-07-17 | 199 | Early Summer	K00568	ubiG; 2-polyprenyl-6-hydroxyphenyl methylase / 3-demethylubiquinone-9 3-methyltransferase [EC:2.1.1.222 2.1.1.64]	n/a	n/a	Metabolism of cofactors and vitamins	Ubiquinone and other terpenoid-quinone biosynthesis	Ubiquinone biosynthesis, prokaryotes, chorismate (+ polyprenyl-PP) => ubiquinol	NA	NA	NA	NA	NA	NA
3300043436__vRhyme_183__Ga0453108_0034134_2	2000-07-17 | 199 | Early Summer	K00432	gpx; glutathione peroxidase [EC:1.11.1.9]	n/a	n/a	Lipid metabolism|Metabolism of other amino acids	Arachidonic acid metabolism|Glutathione metabolism		NA	NA	NA	NA	NA	NA
3300043436__vRhyme_186__Ga0453108_0029634_2	2000-07-17 | 199 | Early Summer	K01790	rfbC, rmlC; dTDP-4-dehydrorhamnose 3,5-epimerase [EC:5.1.3.13]	PF00908.17	dTDP-4-dehydrorhamnose 3,5-epimerase	Biosynthesis of other secondary metabolites|Metabolism of terpenoids and polyketides	Polyketide sugar unit biosynthesis|Streptomycin biosynthesis	dTDP-L-rhamnose biosynthesis	NA	NA	NA	NA	NA	NA
3300043436__vRhyme_189__Ga0453108_0000809_11	2000-07-17 | 199 | Early Summer	K00860	cysC; adenylylsulfate kinase [EC:2.7.1.25]	PF01583.20	Adenylylsulphate kinase	Energy metabolism|Nucleotide metabolism	Purine metabolism|Sulfur metabolism	Assimilatory sulfate reduction, sulfate => H2S	NA	NA	NA	NA	NA	NA
3300043436__vRhyme_189__Ga0453108_0000809_5	2000-07-17 | 199 | Early Summer	K02843	waaF, rfaF; heptosyltransferase II [EC:2.4.-.-]	n/a	n/a	Glycan biosynthesis and metabolism	Lipopolysaccharide biosynthesis		NA	NA	NA	NA	NA	NA
3300043436__vRhyme_189__Ga0453108_0000809_8	2000-07-17 | 199 | Early Summer	K02843	waaF, rfaF; heptosyltransferase II [EC:2.4.-.-]	PF01075.17	Glycosyltransferase family 9 (heptosyltransferase)	Glycan biosynthesis and metabolism	Lipopolysaccharide biosynthesis		NA	NA	NA	NA	NA	NA
3300043436__vRhyme_201__Ga0453108_0002716_9	2000-07-17 | 199 | Early Summer	K01184	E3.2.1.15; polygalacturonase [EC:3.2.1.15]	PF12708.7	Pectate lyase superfamily protein	Carbohydrate metabolism	Pentose and glucuronate interconversions	Pectin degradation	NA	NA	NA	NA	NA	NA
3300043436__vRhyme_203__Ga0453108_0015835_3	2000-07-17 | 199 | Early Summer	K01790	rfbC, rmlC; dTDP-4-dehydrorhamnose 3,5-epimerase [EC:5.1.3.13]	PF00908.17	dTDP-4-dehydrorhamnose 3,5-epimerase	Biosynthesis of other secondary metabolites|Metabolism of terpenoids and polyketides	Polyketide sugar unit biosynthesis|Streptomycin biosynthesis	dTDP-L-rhamnose biosynthesis	NA	NA	NA	NA	NA	NA
3300043436__vRhyme_203__Ga0453108_0051731_3	2000-07-17 | 199 | Early Summer	K00390	cysH; phosphoadenosine phosphosulfate reductase [EC:1.8.4.8 1.8.4.10]	PF11922.8	Domain of unknown function (DUF3440)	Energy metabolism	Sulfur metabolism	Assimilatory sulfate reduction, sulfate => H2S	NA	NA	NA	NA	NA	NA
3300043436__vRhyme_204__Ga0453108_0000588_16	2000-07-17 | 199 | Early Summer	K21140	mec; [CysO sulfur-carrier protein]-S-L-cysteine hydrolase [EC:3.13.1.6]	n/a	n/a	Folding, sorting and degradation	Sulfur relay system		NA	NA	NA	NA	NA	NA
3300043436__vRhyme_204__Ga0453108_0000588_23	2000-07-17 | 199 | Early Summer	K02849	waaQ, rfaQ; heptosyltransferase III [EC:2.4.-.-]	n/a	n/a	Glycan biosynthesis and metabolism	Lipopolysaccharide biosynthesis		NA	NA	NA	NA	NA	NA
3300043436__vRhyme_204__Ga0453108_0000588_3	2000-07-17 | 199 | Early Summer	K01854	glf; UDP-galactopyranose mutase [EC:5.4.99.9]	PF03275.13	UDP-galactopyranose mutase	Carbohydrate metabolism	Amino sugar and nucleotide sugar metabolism|Galactose metabolism		NA	NA	NA	NA	NA	NA
3300043436__vRhyme_204__Ga0453108_0000832_2	2000-07-17 | 199 | Early Summer	K02843	waaF, rfaF; heptosyltransferase II [EC:2.4.-.-]	n/a	n/a	Glycan biosynthesis and metabolism	Lipopolysaccharide biosynthesis		NA	NA	NA	NA	NA	NA
3300043436__vRhyme_204__Ga0453108_0000832_5	2000-07-17 | 199 | Early Summer	K00952	nadM; nicotinamide-nucleotide adenylyltransferase [EC:2.7.7.1]	n/a	n/a	Metabolism of cofactors and vitamins	Nicotinate and nicotinamide metabolism		NA	NA	NA	NA	NA	NA
3300043436__vRhyme_204__Ga0453108_0000832_6	2000-07-17 | 199 | Early Summer	K00860	cysC; adenylylsulfate kinase [EC:2.7.1.25]	PF01583.20	Adenylylsulphate kinase	Energy metabolism|Nucleotide metabolism	Purine metabolism|Sulfur metabolism	Assimilatory sulfate reduction, sulfate => H2S	NA	NA	NA	NA	NA	NA
3300043436__vRhyme_208__Ga0453108_0016154_3	2000-07-17 | 199 | Early Summer	K01737	queD, ptpS, PTS; 6-pyruvoyltetrahydropterin/6-carboxytetrahydropterin synthase [EC:4.2.3.12 4.1.2.50]	PF01242.19	6-pyruvoyl tetrahydropterin synthase	Metabolism of cofactors and vitamins	Folate biosynthesis	L-threo-Tetrahydrobiopterin biosynthesis, GTP => L-threo-BH4|Tetrahydrobiopterin biosynthesis, GTP => BH4	NA	NA	NA	NA	NA	NA
3300043436__vRhyme_212__Ga0453108_0024903_3	2000-07-17 | 199 | Early Summer	K16870	wbbL; N-acetylglucosaminyl-diphospho-decaprenol L-rhamnosyltransferase [EC:2.4.1.289]	n/a	n/a	Glycan biosynthesis and metabolism	Arabinogalactan biosynthesis - Mycobacterium		NA	NA	NA	NA	NA	NA
3300043436__vRhyme_215__Ga0453108_0020485_2	2000-07-17 | 199 | Early Summer	K01710	E4.2.1.46, rfbB, rffG; dTDP-glucose 4,6-dehydratase [EC:4.2.1.46]	PF01370.21	NAD dependent epimerase/dehydratase family	Biosynthesis of other secondary metabolites|Metabolism of terpenoids and polyketides	Acarbose and validamycin biosynthesis|Biosynthesis of vancomycin group antibiotics|Polyketide sugar unit biosynthesis|Streptomycin biosynthesis	dTDP-L-rhamnose biosynthesis	NA	NA	NA	NA	NA	NA
3300043436__vRhyme_215__Ga0453108_0020485_3	2000-07-17 | 199 | Early Summer	K01790	rfbC, rmlC; dTDP-4-dehydrorhamnose 3,5-epimerase [EC:5.1.3.13]	PF00908.17	dTDP-4-dehydrorhamnose 3,5-epimerase	Biosynthesis of other secondary metabolites|Metabolism of terpenoids and polyketides	Polyketide sugar unit biosynthesis|Streptomycin biosynthesis	dTDP-L-rhamnose biosynthesis	NA	NA	NA	NA	NA	NA
3300043436__vRhyme_217__Ga0453108_0009340_8	2000-07-17 | 199 | Early Summer	K03272	gmhC, hldE, waaE, rfaE; D-beta-D-heptose 7-phosphate kinase / D-beta-D-heptose 1-phosphate adenosyltransferase [EC:2.7.1.167 2.7.7.70]	PF01467.26	Cytidylyltransferase-like	Glycan biosynthesis and metabolism	Lipopolysaccharide biosynthesis	ADP-L-glycero-D-manno-heptose biosynthesis	NA	NA	NA	NA	NA	NA
3300043436__vRhyme_230__Ga0453108_0010404_3	2000-07-17 | 199 | Early Summer	K00012	UGDH, ugd; UDPglucose 6-dehydrogenase [EC:1.1.1.22]	PF00984.19	UDP-glucose/GDP-mannose dehydrogenase family, central domain	Carbohydrate metabolism	Amino sugar and nucleotide sugar metabolism|Ascorbate and aldarate metabolism|Pentose and glucuronate interconversions	Ascorbate biosynthesis, animals, glucose-1P => ascorbate|Glucuronate pathway (uronate pathway)	NA	NA	NA	NA	NA	NA
3300043436__vRhyme_230__Ga0453108_0010404_4	2000-07-17 | 199 | Early Summer	K01711	gmd, GMDS; GDPmannose 4,6-dehydratase [EC:4.2.1.47]	PF16363.5	GDP-mannose 4,6 dehydratase	Carbohydrate metabolism	Amino sugar and nucleotide sugar metabolism|Fructose and mannose metabolism		NA	NA	NA	NA	NA	NA
3300043436__vRhyme_230__Ga0453108_0010404_5	2000-07-17 | 199 | Early Summer	K12452	ascC, ddhC, rfbH; CDP-4-dehydro-6-deoxyglucose reductase, E1 [EC:1.17.1.1]	PF01041.17	DegT/DnrJ/EryC1/StrS aminotransferase family	Carbohydrate metabolism	Amino sugar and nucleotide sugar metabolism		NA	NA	NA	NA	NA	NA
3300043436__vRhyme_239__Ga0453108_0000476_18	2000-07-17 | 199 | Early Summer	K00568	ubiG; 2-polyprenyl-6-hydroxyphenyl methylase / 3-demethylubiquinone-9 3-methyltransferase [EC:2.1.1.222 2.1.1.64]	n/a	n/a	Metabolism of cofactors and vitamins	Ubiquinone and other terpenoid-quinone biosynthesis	Ubiquinone biosynthesis, prokaryotes, chorismate (+ polyprenyl-PP) => ubiquinol	NA	NA	NA	NA	NA	NA
3300043436__vRhyme_239__Ga0453108_0000476_33	2000-07-17 | 199 | Early Summer	K13010	per, rfbE; perosamine synthetase [EC:2.6.1.102]	PF01041.17	DegT/DnrJ/EryC1/StrS aminotransferase family	Carbohydrate metabolism	Amino sugar and nucleotide sugar metabolism		NA	NA	NA	NA	NA	NA
3300043436__vRhyme_239__Ga0453108_0000816_22	2000-07-17 | 199 | Early Summer	K01784	galE, GALE; UDP-glucose 4-epimerase [EC:5.1.3.2]	PF01370.21	NAD dependent epimerase/dehydratase family	Carbohydrate metabolism	Amino sugar and nucleotide sugar metabolism|Galactose metabolism	Galactose degradation, Leloir pathway, galactose => alpha-D-glucose-1P	NA	NA	NA	NA	NA	NA
3300043436__vRhyme_239__Ga0453108_0000816_27	2000-07-17 | 199 | Early Summer	K01916	nadE; NAD+ synthase [EC:6.3.1.5]	PF02540.17	NAD synthase	Metabolism of cofactors and vitamins	Nicotinate and nicotinamide metabolism	NAD biosynthesis, aspartate => quinolinate => NAD|NAD biosynthesis, tryptophan => quinolinate => NAD	NA	NA	NA	NA	NA	NA
3300043436__vRhyme_239__Ga0453108_0000816_28	2000-07-17 | 199 | Early Summer	K00012	UGDH, ugd; UDPglucose 6-dehydrogenase [EC:1.1.1.22]	PF03721.14	UDP-glucose/GDP-mannose dehydrogenase family, NAD binding domain	Carbohydrate metabolism	Amino sugar and nucleotide sugar metabolism|Ascorbate and aldarate metabolism|Pentose and glucuronate interconversions	Ascorbate biosynthesis, animals, glucose-1P => ascorbate|Glucuronate pathway (uronate pathway)	NA	NA	NA	NA	NA	NA
3300043436__vRhyme_240__Ga0453108_0000488_26	2000-07-17 | 199 | Early Summer	K00737	MGAT3; beta-1,4-mannosyl-glycoprotein beta-1,4-N-acetylglucosaminyltransferase [EC:2.4.1.144]	PF04724.13	Glycosyltransferase family 17	Glycan biosynthesis and metabolism	N-Glycan biosynthesis	N-glycan biosynthesis, complex type	NA	NA	NA	NA	NA	NA
3300043436__vRhyme_243__Ga0453108_0031276_5	2000-07-17 | 199 | Early Summer	K01710	E4.2.1.46, rfbB, rffG; dTDP-glucose 4,6-dehydratase [EC:4.2.1.46]	PF01370.21	NAD dependent epimerase/dehydratase family	Biosynthesis of other secondary metabolites|Metabolism of terpenoids and polyketides	Acarbose and validamycin biosynthesis|Biosynthesis of vancomycin group antibiotics|Polyketide sugar unit biosynthesis|Streptomycin biosynthesis	dTDP-L-rhamnose biosynthesis	NA	NA	NA	NA	NA	NA
3300043436__vRhyme_251__Ga0453108_0025368_2	2000-07-17 | 199 | Early Summer	K22316	rhnA-cobC; ribonuclease H / adenosylcobalamin/alpha-ribazole phosphatase [EC:3.1.26.4 3.1.3.73]	PF13456.6	Reverse transcriptase-like	Metabolism of cofactors and vitamins	Porphyrin and chlorophyll metabolism	Cobalamin biosynthesis, cobyrinate a,c-diamide => cobalamin	NA	NA	NA	NA	NA	NA
3300043436__vRhyme_263__Ga0453108_0000398_49	2000-07-17 | 199 | Early Summer	K15372	toa; taurine---2-oxoglutarate transaminase [EC:2.6.1.55]	PF00202.21	Aminotransferase class-III	Metabolism of other amino acids	Taurine and hypotaurine metabolism|beta-Alanine metabolism		NA	NA	NA	NA	NA	NA
3300043436__vRhyme_263__Ga0453108_0000398_64	2000-07-17 | 199 | Early Summer	K00507	SCD, desC; stearoyl-CoA desaturase (Delta-9 desaturase) [EC:1.14.19.1]	n/a	n/a	Lipid metabolism	Biosynthesis of unsaturated fatty acids		NA	NA	NA	NA	NA	NA
3300043436__vRhyme_263__Ga0453108_0000398_71	2000-07-17 | 199 | Early Summer	K09458	fabF, OXSM, CEM1; 3-oxoacyl-[acyl-carrier-protein] synthase II [EC:2.3.1.179]	PF00109.26	Beta-ketoacyl synthase, N-terminal domain	Lipid metabolism|Metabolism of cofactors and vitamins	Biotin metabolism|Fatty acid biosynthesis	Fatty acid biosynthesis in mitochondria, animals|Fatty acid biosynthesis in mitochondria, fungi|Fatty acid biosynthesis, elongation|Pimeloyl-ACP biosynthesis, BioC-BioH pathway, malonyl-ACP => pimeloyl-ACP	NA	NA	NA	NA	NA	NA
3300043436__vRhyme_263__Ga0453108_0001783_19	2000-07-17 | 199 | Early Summer	K00737	MGAT3; beta-1,4-mannosyl-glycoprotein beta-1,4-N-acetylglucosaminyltransferase [EC:2.4.1.144]	PF04724.13	Glycosyltransferase family 17	Glycan biosynthesis and metabolism	N-Glycan biosynthesis	N-glycan biosynthesis, complex type	NA	NA	NA	NA	NA	NA
3300043436__vRhyme_265__Ga0453108_0003363_14	2000-07-17 | 199 | Early Summer	K02377	TSTA3, fcl; GDP-L-fucose synthase [EC:1.1.1.271]	PF01370.21	NAD dependent epimerase/dehydratase family	Carbohydrate metabolism	Amino sugar and nucleotide sugar metabolism|Fructose and mannose metabolism		NA	NA	NA	NA	NA	NA
3300043436__vRhyme_265__Ga0453108_0025139_3	2000-07-17 | 199 | Early Summer	K01854	glf; UDP-galactopyranose mutase [EC:5.4.99.9]	n/a	n/a	Carbohydrate metabolism	Amino sugar and nucleotide sugar metabolism|Galactose metabolism		NA	NA	NA	NA	NA	NA
3300043436__vRhyme_288__Ga0453108_0020369_2	2000-07-17 | 199 | Early Summer	K01784	galE, GALE; UDP-glucose 4-epimerase [EC:5.1.3.2]	PF01370.21	NAD dependent epimerase/dehydratase family	Carbohydrate metabolism	Amino sugar and nucleotide sugar metabolism|Galactose metabolism	Galactose degradation, Leloir pathway, galactose => alpha-D-glucose-1P	NA	NA	NA	NA	NA	NA
3300043436__vRhyme_28__Ga0453108_0022275_2	2000-07-17 | 199 | Early Summer	K21029	moeB; molybdopterin-synthase adenylyltransferase [EC:2.7.7.80]	PF00899.21	ThiF family	Folding, sorting and degradation	Sulfur relay system		NA	NA	NA	NA	NA	NA
3300043436__vRhyme_2__Ga0453108_0000976_44	2000-07-17 | 199 | Early Summer	K01710	E4.2.1.46, rfbB, rffG; dTDP-glucose 4,6-dehydratase [EC:4.2.1.46]	PF16363.5	GDP-mannose 4,6 dehydratase	Biosynthesis of other secondary metabolites|Metabolism of terpenoids and polyketides	Acarbose and validamycin biosynthesis|Biosynthesis of vancomycin group antibiotics|Polyketide sugar unit biosynthesis|Streptomycin biosynthesis	dTDP-L-rhamnose biosynthesis	NA	NA	NA	NA	NA	NA
3300043436__vRhyme_303__Ga0453108_0042160_2	2000-07-17 | 199 | Early Summer	K01711	gmd, GMDS; GDPmannose 4,6-dehydratase [EC:4.2.1.47]	PF16363.5	GDP-mannose 4,6 dehydratase	Carbohydrate metabolism	Amino sugar and nucleotide sugar metabolism|Fructose and mannose metabolism		NA	NA	NA	NA	NA	NA
3300043436__vRhyme_304__Ga0453108_0020897_2	2000-07-17 | 199 | Early Summer	K22316	rhnA-cobC; ribonuclease H / adenosylcobalamin/alpha-ribazole phosphatase [EC:3.1.26.4 3.1.3.73]	PF13456.6	Reverse transcriptase-like	Metabolism of cofactors and vitamins	Porphyrin and chlorophyll metabolism	Cobalamin biosynthesis, cobyrinate a,c-diamide => cobalamin	NA	NA	NA	NA	NA	NA
3300043436__vRhyme_310__Ga0453108_0002115_21	2000-07-17 | 199 | Early Summer	K01711	gmd, GMDS; GDPmannose 4,6-dehydratase [EC:4.2.1.47]	PF16363.5	GDP-mannose 4,6 dehydratase	Carbohydrate metabolism	Amino sugar and nucleotide sugar metabolism|Fructose and mannose metabolism		NA	NA	NA	NA	NA	NA
3300043436__vRhyme_310__Ga0453108_0002477_18	2000-07-17 | 199 | Early Summer	K11175	purN; phosphoribosylglycinamide formyltransferase 1 [EC:2.1.2.2]	n/a	n/a	Metabolism of cofactors and vitamins|Nucleotide metabolism	One carbon pool by folate|Purine metabolism	De novo purine biosynthesis, PRPP + glutamine => IMP	NA	NA	NA	NA	NA	NA
3300043436__vRhyme_310__Ga0453108_0002477_20	2000-07-17 | 199 | Early Summer	K06879	queF; 7-cyano-7-deazaguanine reductase [EC:1.7.1.13]	PF14819.6	Nitrile reductase, 7-cyano-7-deazaguanine-reductase N-term	Metabolism of cofactors and vitamins	Folate biosynthesis		NA	NA	NA	NA	NA	NA
3300043436__vRhyme_319__Ga0453108_0000878_30	2000-07-17 | 199 | Early Summer	K01784	galE, GALE; UDP-glucose 4-epimerase [EC:5.1.3.2]	PF01370.21	NAD dependent epimerase/dehydratase family	Carbohydrate metabolism	Amino sugar and nucleotide sugar metabolism|Galactose metabolism	Galactose degradation, Leloir pathway, galactose => alpha-D-glucose-1P	NA	NA	NA	NA	NA	NA
3300043436__vRhyme_31__Ga0453108_0029411_2	2000-07-17 | 199 | Early Summer	K00737	MGAT3; beta-1,4-mannosyl-glycoprotein beta-1,4-N-acetylglucosaminyltransferase [EC:2.4.1.144]	PF04724.13	Glycosyltransferase family 17	Glycan biosynthesis and metabolism	N-Glycan biosynthesis	N-glycan biosynthesis, complex type	NA	NA	NA	NA	NA	NA
3300043436__vRhyme_324__Ga0453108_0008252_9	2000-07-17 | 199 | Early Summer	K19856	aveBVII, avrH; 3-O-methyltransferase [EC:2.1.1.-]	n/a	n/a	Metabolism of terpenoids and polyketides	Polyketide sugar unit biosynthesis	dTDP-L-oleandrose biosynthesis	NA	NA	NA	NA	NA	NA
3300043436__vRhyme_324__Ga0453108_0026666_3	2000-07-17 | 199 | Early Summer	K01243	mtnN, mtn, pfs; adenosylhomocysteine nucleosidase [EC:3.2.2.9]	PF01048.20	Phosphorylase superfamily	Amino acid metabolism	Cysteine and methionine metabolism	Cysteine biosynthesis, methionine => cysteine|Methionine salvage pathway	NA	NA	NA	NA	NA	NA
3300043436__vRhyme_327__Ga0453108_0013320_2	2000-07-17 | 199 | Early Summer	K00820	glmS, GFPT; glutamine---fructose-6-phosphate transaminase (isomerizing) [EC:2.6.1.16]	PF13522.6	Glutamine amidotransferase domain	Amino acid metabolism|Carbohydrate metabolism	Alanine, aspartate and glutamate metabolism|Amino sugar and nucleotide sugar metabolism	UDP-N-acetyl-D-glucosamine biosynthesis, eukaryotes, glucose => UDP-GlcNAc|UDP-N-acetyl-D-glucosamine biosynthesis, prokaryotes, glucose => UDP-GlcNAc	NA	NA	NA	NA	NA	NA
3300043436__vRhyme_337__Ga0453108_0002355_21	2000-07-17 | 199 | Early Summer	K09882	cobS; cobaltochelatase CobS [EC:6.6.1.2]	n/a	n/a	Metabolism of cofactors and vitamins	Porphyrin and chlorophyll metabolism	Cobalamin biosynthesis, aerobic, uroporphyrinogen III => precorrin 2 => cobyrinate a,c-diamide	NA	NA	NA	NA	NA	NA
3300043436__vRhyme_344__Ga0453108_0004605_2	2000-07-17 | 199 | Early Summer	K01710	E4.2.1.46, rfbB, rffG; dTDP-glucose 4,6-dehydratase [EC:4.2.1.46]	PF01370.21	NAD dependent epimerase/dehydratase family	Biosynthesis of other secondary metabolites|Metabolism of terpenoids and polyketides	Acarbose and validamycin biosynthesis|Biosynthesis of vancomycin group antibiotics|Polyketide sugar unit biosynthesis|Streptomycin biosynthesis	dTDP-L-rhamnose biosynthesis	NA	NA	NA	NA	NA	NA
3300043436__vRhyme_344__Ga0453108_0004605_3	2000-07-17 | 199 | Early Summer	K12452	ascC, ddhC, rfbH; CDP-4-dehydro-6-deoxyglucose reductase, E1 [EC:1.17.1.1]	PF01041.17	DegT/DnrJ/EryC1/StrS aminotransferase family	Carbohydrate metabolism	Amino sugar and nucleotide sugar metabolism		NA	NA	NA	NA	NA	NA
3300043436__vRhyme_344__Ga0453108_0004605_8	2000-07-17 | 199 | Early Summer	K00737	MGAT3; beta-1,4-mannosyl-glycoprotein beta-1,4-N-acetylglucosaminyltransferase [EC:2.4.1.144]	PF04724.13	Glycosyltransferase family 17	Glycan biosynthesis and metabolism	N-Glycan biosynthesis	N-glycan biosynthesis, complex type	NA	NA	NA	NA	NA	NA
3300043436__vRhyme_344__Ga0453108_0008135_12	2000-07-17 | 199 | Early Summer	K00737	MGAT3; beta-1,4-mannosyl-glycoprotein beta-1,4-N-acetylglucosaminyltransferase [EC:2.4.1.144]	PF04724.13	Glycosyltransferase family 17	Glycan biosynthesis and metabolism	N-Glycan biosynthesis	N-glycan biosynthesis, complex type	NA	NA	NA	NA	NA	NA
3300043436__vRhyme_344__Ga0453108_0011513_10	2000-07-17 | 199 | Early Summer	K00952	nadM; nicotinamide-nucleotide adenylyltransferase [EC:2.7.7.1]	n/a	n/a	Metabolism of cofactors and vitamins	Nicotinate and nicotinamide metabolism		NA	NA	NA	NA	NA	NA
3300043436__vRhyme_349__Ga0453108_0010434_7	2000-07-17 | 199 | Early Summer	K00568	ubiG; 2-polyprenyl-6-hydroxyphenyl methylase / 3-demethylubiquinone-9 3-methyltransferase [EC:2.1.1.222 2.1.1.64]	PF13489.6	Methyltransferase domain	Metabolism of cofactors and vitamins	Ubiquinone and other terpenoid-quinone biosynthesis	Ubiquinone biosynthesis, prokaryotes, chorismate (+ polyprenyl-PP) => ubiquinol	NA	NA	NA	NA	NA	NA
3300043436__vRhyme_354__Ga0453108_0002068_12	2000-07-17 | 199 | Early Summer	K01710	E4.2.1.46, rfbB, rffG; dTDP-glucose 4,6-dehydratase [EC:4.2.1.46]	PF16363.5	GDP-mannose 4,6 dehydratase	Biosynthesis of other secondary metabolites|Metabolism of terpenoids and polyketides	Acarbose and validamycin biosynthesis|Biosynthesis of vancomycin group antibiotics|Polyketide sugar unit biosynthesis|Streptomycin biosynthesis	dTDP-L-rhamnose biosynthesis	NA	NA	NA	NA	NA	NA
3300043436__vRhyme_354__Ga0453108_0002068_13	2000-07-17 | 199 | Early Summer	K01710	E4.2.1.46, rfbB, rffG; dTDP-glucose 4,6-dehydratase [EC:4.2.1.46]	PF01370.21	NAD dependent epimerase/dehydratase family	Biosynthesis of other secondary metabolites|Metabolism of terpenoids and polyketides	Acarbose and validamycin biosynthesis|Biosynthesis of vancomycin group antibiotics|Polyketide sugar unit biosynthesis|Streptomycin biosynthesis	dTDP-L-rhamnose biosynthesis	NA	NA	NA	NA	NA	NA
3300043436__vRhyme_354__Ga0453108_0002068_15	2000-07-17 | 199 | Early Summer	K01854	glf; UDP-galactopyranose mutase [EC:5.4.99.9]	PF03275.13	UDP-galactopyranose mutase	Carbohydrate metabolism	Amino sugar and nucleotide sugar metabolism|Galactose metabolism		NA	NA	NA	NA	NA	NA
3300043436__vRhyme_355__Ga0453108_0001124_42	2000-07-17 | 199 | Early Summer	K09883	cobT; cobaltochelatase CobT [EC:6.6.1.2]	n/a	n/a	Metabolism of cofactors and vitamins	Porphyrin and chlorophyll metabolism	Cobalamin biosynthesis, aerobic, uroporphyrinogen III => precorrin 2 => cobyrinate a,c-diamide	NA	NA	NA	NA	NA	NA
3300043436__vRhyme_356__Ga0453108_0047414_4	2000-07-17 | 199 | Early Summer	K01784	galE, GALE; UDP-glucose 4-epimerase [EC:5.1.3.2]	PF01370.21	NAD dependent epimerase/dehydratase family	Carbohydrate metabolism	Amino sugar and nucleotide sugar metabolism|Galactose metabolism	Galactose degradation, Leloir pathway, galactose => alpha-D-glucose-1P	NA	NA	NA	NA	NA	NA
3300043436__vRhyme_357__Ga0453108_0021921_2	2000-07-17 | 199 | Early Summer	K01784	galE, GALE; UDP-glucose 4-epimerase [EC:5.1.3.2]	PF01370.21	NAD dependent epimerase/dehydratase family	Carbohydrate metabolism	Amino sugar and nucleotide sugar metabolism|Galactose metabolism	Galactose degradation, Leloir pathway, galactose => alpha-D-glucose-1P	NA	NA	NA	NA	NA	NA
3300043436__vRhyme_361__Ga0453108_0050246_2	2000-07-17 | 199 | Early Summer	K02377	TSTA3, fcl; GDP-L-fucose synthase [EC:1.1.1.271]	PF01370.21	NAD dependent epimerase/dehydratase family	Carbohydrate metabolism	Amino sugar and nucleotide sugar metabolism|Fructose and mannose metabolism		NA	NA	NA	NA	NA	NA
3300043436__vRhyme_366__Ga0453108_0016037_2	2000-07-17 | 199 | Early Summer	K01790	rfbC, rmlC; dTDP-4-dehydrorhamnose 3,5-epimerase [EC:5.1.3.13]	PF00908.17	dTDP-4-dehydrorhamnose 3,5-epimerase	Biosynthesis of other secondary metabolites|Metabolism of terpenoids and polyketides	Polyketide sugar unit biosynthesis|Streptomycin biosynthesis	dTDP-L-rhamnose biosynthesis	NA	NA	NA	NA	NA	NA
3300043436__vRhyme_369__Ga0453108_0001706_28	2000-07-17 | 199 | Early Summer	K00677	lpxA; UDP-N-acetylglucosamine acyltransferase [EC:2.3.1.129]	PF00132.24	Bacterial transferase hexapeptide (six repeats)	Glycan biosynthesis and metabolism	Lipopolysaccharide biosynthesis	KDO2-lipid A biosynthesis, Raetz pathway, LpxL-LpxM type|KDO2-lipid A biosynthesis, Raetz pathway, non-LpxL-LpxM type	NA	NA	NA	NA	NA	NA
3300043436__vRhyme_369__Ga0453108_0003068_11	2000-07-17 | 199 | Early Summer	K00737	MGAT3; beta-1,4-mannosyl-glycoprotein beta-1,4-N-acetylglucosaminyltransferase [EC:2.4.1.144]	PF04724.13	Glycosyltransferase family 17	Glycan biosynthesis and metabolism	N-Glycan biosynthesis	N-glycan biosynthesis, complex type	NA	NA	NA	NA	NA	NA
3300043436__vRhyme_384__Ga0453108_0012908_5	2000-07-17 | 199 | Early Summer	K00542	GAMT; guanidinoacetate N-methyltransferase [EC:2.1.1.2]	n/a	n/a	Amino acid metabolism	Arginine and proline metabolism|Glycine, serine and threonine metabolism	Creatine pathway	NA	NA	NA	NA	NA	NA
3300043436__vRhyme_385__Ga0453108_0001541_19	2000-07-17 | 199 | Early Summer	K00677	lpxA; UDP-N-acetylglucosamine acyltransferase [EC:2.3.1.129]	PF00132.24	Bacterial transferase hexapeptide (six repeats)	Glycan biosynthesis and metabolism	Lipopolysaccharide biosynthesis	KDO2-lipid A biosynthesis, Raetz pathway, LpxL-LpxM type|KDO2-lipid A biosynthesis, Raetz pathway, non-LpxL-LpxM type	NA	NA	NA	NA	NA	NA
3300043436__vRhyme_385__Ga0453108_0001819_11	2000-07-17 | 199 | Early Summer	K00709	ABO; histo-blood group ABO system transferase [EC:2.4.1.40 2.4.1.37]	PF03414.13	Glycosyltransferase family 6	Glycan biosynthesis and metabolism	Glycosphingolipid biosynthesis - lacto and neolacto series		NA	NA	NA	NA	NA	NA
3300043436__vRhyme_38__Ga0453108_0000350_37	2000-07-17 | 199 | Early Summer	K00709	ABO; histo-blood group ABO system transferase [EC:2.4.1.40 2.4.1.37]	PF03414.13	Glycosyltransferase family 6	Glycan biosynthesis and metabolism	Glycosphingolipid biosynthesis - lacto and neolacto series		NA	NA	NA	NA	NA	NA
3300043436__vRhyme_397__Ga0453108_0008187_2	2000-07-17 | 199 | Early Summer	K01495	GCH1, folE; GTP cyclohydrolase IA [EC:3.5.4.16]	PF01227.22	GTP cyclohydrolase I	Metabolism of cofactors and vitamins	Folate biosynthesis	L-threo-Tetrahydrobiopterin biosynthesis, GTP => L-threo-BH4|Tetrahydrobiopterin biosynthesis, GTP => BH4|Tetrahydrofolate biosynthesis, GTP => THF|Tetrahydrofolate biosynthesis, mediated by PTPS, GTP => THF	NA	NA	NA	NA	NA	NA
3300043436__vRhyme_397__Ga0453108_0008187_5	2000-07-17 | 199 | Early Summer	K10026	queE; 7-carboxy-7-deazaguanine synthase [EC:4.3.99.3]	n/a	n/a	Metabolism of cofactors and vitamins	Folate biosynthesis		NA	NA	NA	NA	NA	NA
3300043436__vRhyme_397__Ga0453108_0015285_2	2000-07-17 | 199 | Early Summer	K01790	rfbC, rmlC; dTDP-4-dehydrorhamnose 3,5-epimerase [EC:5.1.3.13]	PF00908.17	dTDP-4-dehydrorhamnose 3,5-epimerase	Biosynthesis of other secondary metabolites|Metabolism of terpenoids and polyketides	Polyketide sugar unit biosynthesis|Streptomycin biosynthesis	dTDP-L-rhamnose biosynthesis	NA	NA	NA	NA	NA	NA
3300043436__vRhyme_421__Ga0453108_0000249_44	2000-07-17 | 199 | Early Summer	K01711	gmd, GMDS; GDPmannose 4,6-dehydratase [EC:4.2.1.47]	PF16363.5	GDP-mannose 4,6 dehydratase	Carbohydrate metabolism	Amino sugar and nucleotide sugar metabolism|Fructose and mannose metabolism		NA	NA	NA	NA	NA	NA
3300043436__vRhyme_425__Ga0453108_0004637_18	2000-07-17 | 199 | Early Summer	K16011	algA, xanB, rfbA, wbpW, pslB; mannose-1-phosphate guanylyltransferase / mannose-6-phosphate isomerase [EC:2.7.7.13 5.3.1.8]	PF01050.18	Mannose-6-phosphate isomerase	Carbohydrate metabolism	Amino sugar and nucleotide sugar metabolism|Fructose and mannose metabolism		NA	NA	NA	NA	NA	NA
3300043436__vRhyme_426__Ga0453108_0064641_2	2000-07-17 | 199 | Early Summer	K01495	GCH1, folE; GTP cyclohydrolase IA [EC:3.5.4.16]	PF01227.22	GTP cyclohydrolase I	Metabolism of cofactors and vitamins	Folate biosynthesis	L-threo-Tetrahydrobiopterin biosynthesis, GTP => L-threo-BH4|Tetrahydrobiopterin biosynthesis, GTP => BH4|Tetrahydrofolate biosynthesis, GTP => THF|Tetrahydrofolate biosynthesis, mediated by PTPS, GTP => THF	NA	NA	NA	NA	NA	NA
3300043436__vRhyme_433__Ga0453108_0000009_71	2000-07-17 | 199 | Early Summer	K00973	E2.7.7.24, rfbA, rffH; glucose-1-phosphate thymidylyltransferase [EC:2.7.7.24]	PF00483.23	Nucleotidyl transferase	Biosynthesis of other secondary metabolites|Metabolism of terpenoids and polyketides	Acarbose and validamycin biosynthesis|Polyketide sugar unit biosynthesis|Streptomycin biosynthesis	dTDP-L-rhamnose biosynthesis	NA	NA	NA	NA	NA	NA
3300043436__vRhyme_441__Ga0453108_0007207_2	2000-07-17 | 199 | Early Summer	K01270	pepD; dipeptidase D [EC:3.4.13.-]	n/a	n/a	Metabolism of other amino acids	Glutathione metabolism		NA	NA	NA	NA	NA	NA
3300043436__vRhyme_442__Ga0453108_0014451_8	2000-07-17 | 199 | Early Summer	K09883	cobT; cobaltochelatase CobT [EC:6.6.1.2]	PF11775.8	Cobalamin biosynthesis protein CobT VWA domain	Metabolism of cofactors and vitamins	Porphyrin and chlorophyll metabolism	Cobalamin biosynthesis, aerobic, uroporphyrinogen III => precorrin 2 => cobyrinate a,c-diamide	NA	NA	NA	NA	NA	NA
3300043436__vRhyme_445__Ga0453108_0004944_2	2000-07-17 | 199 | Early Summer	K00390	cysH; phosphoadenosine phosphosulfate reductase [EC:1.8.4.8 1.8.4.10]	n/a	n/a	Energy metabolism	Sulfur metabolism	Assimilatory sulfate reduction, sulfate => H2S	NA	NA	NA	NA	NA	NA
3300043436__vRhyme_449__Ga0453108_0007805_13	2000-07-17 | 199 | Early Summer	K12450	RHM; UDP-glucose 4,6-dehydratase [EC:4.2.1.76]	n/a	n/a	Carbohydrate metabolism	Amino sugar and nucleotide sugar metabolism		NA	NA	NA	NA	NA	NA
3300043436__vRhyme_449__Ga0453108_0016189_4	2000-07-17 | 199 | Early Summer	K10026	queE; 7-carboxy-7-deazaguanine synthase [EC:4.3.99.3]	PF13394.6	4Fe-4S single cluster domain	Metabolism of cofactors and vitamins	Folate biosynthesis		NA	NA	NA	NA	NA	NA
3300043436__vRhyme_449__Ga0453108_0073214_3	2000-07-17 | 199 | Early Summer	K01495	GCH1, folE; GTP cyclohydrolase IA [EC:3.5.4.16]	PF01227.22	GTP cyclohydrolase I	Metabolism of cofactors and vitamins	Folate biosynthesis	L-threo-Tetrahydrobiopterin biosynthesis, GTP => L-threo-BH4|Tetrahydrobiopterin biosynthesis, GTP => BH4|Tetrahydrofolate biosynthesis, GTP => THF|Tetrahydrofolate biosynthesis, mediated by PTPS, GTP => THF	NA	NA	NA	NA	NA	NA
3300043436__vRhyme_451__Ga0453108_0003575_11	2000-07-17 | 199 | Early Summer	K00012	UGDH, ugd; UDPglucose 6-dehydrogenase [EC:1.1.1.22]	PF03721.14	UDP-glucose/GDP-mannose dehydrogenase family, NAD binding domain	Carbohydrate metabolism	Amino sugar and nucleotide sugar metabolism|Ascorbate and aldarate metabolism|Pentose and glucuronate interconversions	Ascorbate biosynthesis, animals, glucose-1P => ascorbate|Glucuronate pathway (uronate pathway)	NA	NA	NA	NA	NA	NA
3300043436__vRhyme_451__Ga0453108_0003575_12	2000-07-17 | 199 | Early Summer	K01916	nadE; NAD+ synthase [EC:6.3.1.5]	PF02540.17	NAD synthase	Metabolism of cofactors and vitamins	Nicotinate and nicotinamide metabolism	NAD biosynthesis, aspartate => quinolinate => NAD|NAD biosynthesis, tryptophan => quinolinate => NAD	NA	NA	NA	NA	NA	NA
3300043436__vRhyme_451__Ga0453108_0003575_9	2000-07-17 | 199 | Early Summer	K00568	ubiG; 2-polyprenyl-6-hydroxyphenyl methylase / 3-demethylubiquinone-9 3-methyltransferase [EC:2.1.1.222 2.1.1.64]	PF13847.6	Methyltransferase domain	Metabolism of cofactors and vitamins	Ubiquinone and other terpenoid-quinone biosynthesis	Ubiquinone biosynthesis, prokaryotes, chorismate (+ polyprenyl-PP) => ubiquinol	NA	NA	NA	NA	NA	NA
3300043436__vRhyme_455__Ga0453108_0008401_12	2000-07-17 | 199 | Early Summer	K18013	kce; 3-keto-5-aminohexanoate cleavage enzyme [EC:2.3.1.247]	PF05853.12	beta-keto acid cleavage enzyme	Amino acid metabolism	Lysine degradation		NA	NA	NA	NA	NA	NA
3300043436__vRhyme_455__Ga0453108_0008401_13	2000-07-17 | 199 | Early Summer	K13010	per, rfbE; perosamine synthetase [EC:2.6.1.102]	PF01041.17	DegT/DnrJ/EryC1/StrS aminotransferase family	Carbohydrate metabolism	Amino sugar and nucleotide sugar metabolism		NA	NA	NA	NA	NA	NA
3300043436__vRhyme_466__Ga0453108_0000216_26	2000-07-17 | 199 | Early Summer	K01711	gmd, GMDS; GDPmannose 4,6-dehydratase [EC:4.2.1.47]	PF16363.5	GDP-mannose 4,6 dehydratase	Carbohydrate metabolism	Amino sugar and nucleotide sugar metabolism|Fructose and mannose metabolism		NA	NA	NA	NA	NA	NA
3300043436__vRhyme_475__Ga0453108_0000195_34	2000-07-17 | 199 | Early Summer	K15894	pseB; UDP-N-acetylglucosamine 4,6-dehydratase [EC:4.2.1.115]	PF02719.15	Polysaccharide biosynthesis protein	Carbohydrate metabolism	Amino sugar and nucleotide sugar metabolism	UDP-L-FucNAm biosynthesis	NA	NA	NA	NA	NA	NA
3300043436__vRhyme_475__Ga0453108_0000195_55	2000-07-17 | 199 | Early Summer	K00472	P4HA; prolyl 4-hydroxylase [EC:1.14.11.2]	n/a	n/a	Amino acid metabolism	Arginine and proline metabolism		NA	NA	NA	NA	NA	NA
3300043436__vRhyme_479__Ga0453108_0000107_54	2000-07-17 | 199 | Early Summer	K01710	E4.2.1.46, rfbB, rffG; dTDP-glucose 4,6-dehydratase [EC:4.2.1.46]	PF01370.21	NAD dependent epimerase/dehydratase family	Biosynthesis of other secondary metabolites|Metabolism of terpenoids and polyketides	Acarbose and validamycin biosynthesis|Biosynthesis of vancomycin group antibiotics|Polyketide sugar unit biosynthesis|Streptomycin biosynthesis	dTDP-L-rhamnose biosynthesis	NA	NA	NA	NA	NA	NA
3300043436__vRhyme_479__Ga0453108_0000107_77	2000-07-17 | 199 | Early Summer	K01915	glnA, GLUL; glutamine synthetase [EC:6.3.1.2]	PF00120.24	Glutamine synthetase, catalytic domain	Amino acid metabolism|Carbohydrate metabolism|Energy metabolism	Alanine, aspartate and glutamate metabolism|Arginine biosynthesis|Glyoxylate and dicarboxylate metabolism|Nitrogen metabolism		NA	NA	NA	NA	NA	NA
3300043436__vRhyme_47__Ga0453108_0007034_2	2000-07-17 | 199 | Early Summer	K01784	galE, GALE; UDP-glucose 4-epimerase [EC:5.1.3.2]	PF01370.21	NAD dependent epimerase/dehydratase family	Carbohydrate metabolism	Amino sugar and nucleotide sugar metabolism|Galactose metabolism	Galactose degradation, Leloir pathway, galactose => alpha-D-glucose-1P	NA	NA	NA	NA	NA	NA
3300043436__vRhyme_483__Ga0453108_0000352_26	2000-07-17 | 199 | Early Summer	K01784	galE, GALE; UDP-glucose 4-epimerase [EC:5.1.3.2]	PF01370.21	NAD dependent epimerase/dehydratase family	Carbohydrate metabolism	Amino sugar and nucleotide sugar metabolism|Galactose metabolism	Galactose degradation, Leloir pathway, galactose => alpha-D-glucose-1P	NA	NA	NA	NA	NA	NA
3300043436__vRhyme_488__Ga0453108_0028604_3	2000-07-17 | 199 | Early Summer	K00472	P4HA; prolyl 4-hydroxylase [EC:1.14.11.2]	n/a	n/a	Amino acid metabolism	Arginine and proline metabolism		NA	NA	NA	NA	NA	NA
3300043436__vRhyme_493__Ga0453108_0004939_14	2000-07-17 | 199 | Early Summer	K06920	queC; 7-cyano-7-deazaguanine synthase [EC:6.3.4.20]	PF06508.13	Queuosine biosynthesis protein QueC	Metabolism of cofactors and vitamins	Folate biosynthesis		NA	NA	NA	NA	NA	NA
3300043436__vRhyme_493__Ga0453108_0004939_16	2000-07-17 | 199 | Early Summer	K06879	queF; 7-cyano-7-deazaguanine reductase [EC:1.7.1.13]	PF14819.6	Nitrile reductase, 7-cyano-7-deazaguanine-reductase N-term	Metabolism of cofactors and vitamins	Folate biosynthesis		NA	NA	NA	NA	NA	NA
3300043436__vRhyme_493__Ga0453108_0004939_17	2000-07-17 | 199 | Early Summer	K11175	purN; phosphoribosylglycinamide formyltransferase 1 [EC:2.1.2.2]	n/a	n/a	Metabolism of cofactors and vitamins|Nucleotide metabolism	One carbon pool by folate|Purine metabolism	De novo purine biosynthesis, PRPP + glutamine => IMP	NA	NA	NA	NA	NA	NA
3300043436__vRhyme_493__Ga0453108_0004939_19	2000-07-17 | 199 | Early Summer	K01495	GCH1, folE; GTP cyclohydrolase IA [EC:3.5.4.16]	PF01227.22	GTP cyclohydrolase I	Metabolism of cofactors and vitamins	Folate biosynthesis	L-threo-Tetrahydrobiopterin biosynthesis, GTP => L-threo-BH4|Tetrahydrobiopterin biosynthesis, GTP => BH4|Tetrahydrofolate biosynthesis, GTP => THF|Tetrahydrofolate biosynthesis, mediated by PTPS, GTP => THF	NA	NA	NA	NA	NA	NA
3300043436__vRhyme_493__Ga0453108_0004939_3	2000-07-17 | 199 | Early Summer	K01737	queD, ptpS, PTS; 6-pyruvoyltetrahydropterin/6-carboxytetrahydropterin synthase [EC:4.2.3.12 4.1.2.50]	PF01242.19	6-pyruvoyl tetrahydropterin synthase	Metabolism of cofactors and vitamins	Folate biosynthesis	L-threo-Tetrahydrobiopterin biosynthesis, GTP => L-threo-BH4|Tetrahydrobiopterin biosynthesis, GTP => BH4	NA	NA	NA	NA	NA	NA
3300043436__vRhyme_493__Ga0453108_0004939_8	2000-07-17 | 199 | Early Summer	K10026	queE; 7-carboxy-7-deazaguanine synthase [EC:4.3.99.3]	n/a	n/a	Metabolism of cofactors and vitamins	Folate biosynthesis		NA	NA	NA	NA	NA	NA
3300043436__vRhyme_494__Ga0453108_0029347_4	2000-07-17 | 199 | Early Summer	K02377	TSTA3, fcl; GDP-L-fucose synthase [EC:1.1.1.271]	PF01370.21	NAD dependent epimerase/dehydratase family	Carbohydrate metabolism	Amino sugar and nucleotide sugar metabolism|Fructose and mannose metabolism		NA	NA	NA	NA	NA	NA
3300043436__vRhyme_504__Ga0453108_0037989_5	2000-07-17 | 199 | Early Summer	K03272	gmhC, hldE, waaE, rfaE; D-beta-D-heptose 7-phosphate kinase / D-beta-D-heptose 1-phosphate adenosyltransferase [EC:2.7.1.167 2.7.7.70]	PF00294.24	pfkB family carbohydrate kinase	Glycan biosynthesis and metabolism	Lipopolysaccharide biosynthesis	ADP-L-glycero-D-manno-heptose biosynthesis	NA	NA	NA	NA	NA	NA
3300043436__vRhyme_515__Ga0453108_0008248_3	2000-07-17 | 199 | Early Summer	K01627	kdsA; 2-dehydro-3-deoxyphosphooctonate aldolase (KDO 8-P synthase) [EC:2.5.1.55]	PF00793.20	DAHP synthetase I family	Glycan biosynthesis and metabolism	Lipopolysaccharide biosynthesis	CMP-KDO biosynthesis	NA	NA	NA	NA	NA	NA
3300043436__vRhyme_515__Ga0453108_0008248_4	2000-07-17 | 199 | Early Summer	K00979	kdsB; 3-deoxy-manno-octulosonate cytidylyltransferase (CMP-KDO synthetase) [EC:2.7.7.38]	PF02348.19	Cytidylyltransferase	Glycan biosynthesis and metabolism	Lipopolysaccharide biosynthesis	CMP-KDO biosynthesis	NA	NA	NA	NA	NA	NA
3300043436__vRhyme_516__Ga0453108_0000032_109	2000-07-17 | 199 | Early Summer	K01939	purA, ADSS; adenylosuccinate synthase [EC:6.3.4.4]	PF00709.21	Adenylosuccinate synthetase	Amino acid metabolism|Nucleotide metabolism	Alanine, aspartate and glutamate metabolism|Purine metabolism	Adenine ribonucleotide biosynthesis, IMP => ADP,ATP	NA	NA	NA	NA	NA	NA
3300043436__vRhyme_516__Ga0453108_0000032_114	2000-07-17 | 199 | Early Summer	K01790	rfbC, rmlC; dTDP-4-dehydrorhamnose 3,5-epimerase [EC:5.1.3.13]	PF00908.17	dTDP-4-dehydrorhamnose 3,5-epimerase	Biosynthesis of other secondary metabolites|Metabolism of terpenoids and polyketides	Polyketide sugar unit biosynthesis|Streptomycin biosynthesis	dTDP-L-rhamnose biosynthesis	NA	NA	NA	NA	NA	NA
3300043436__vRhyme_516__Ga0453108_0000032_128	2000-07-17 | 199 | Early Summer	K01251	E3.3.1.1, ahcY; adenosylhomocysteinase [EC:3.3.1.1]	PF00670.21	S-adenosyl-L-homocysteine hydrolase, NAD binding domain	Amino acid metabolism	Cysteine and methionine metabolism	Methionine degradation	NA	NA	NA	NA	NA	NA
3300043436__vRhyme_516__Ga0453108_0000032_131	2000-07-17 | 199 | Early Summer	K01710	E4.2.1.46, rfbB, rffG; dTDP-glucose 4,6-dehydratase [EC:4.2.1.46]	PF16363.5	GDP-mannose 4,6 dehydratase	Biosynthesis of other secondary metabolites|Metabolism of terpenoids and polyketides	Acarbose and validamycin biosynthesis|Biosynthesis of vancomycin group antibiotics|Polyketide sugar unit biosynthesis|Streptomycin biosynthesis	dTDP-L-rhamnose biosynthesis	NA	NA	NA	NA	NA	NA
3300043436__vRhyme_516__Ga0453108_0000032_140	2000-07-17 | 199 | Early Summer	K16011	algA, xanB, rfbA, wbpW, pslB; mannose-1-phosphate guanylyltransferase / mannose-6-phosphate isomerase [EC:2.7.7.13 5.3.1.8]	PF01050.18	Mannose-6-phosphate isomerase	Carbohydrate metabolism	Amino sugar and nucleotide sugar metabolism|Fructose and mannose metabolism		NA	NA	NA	NA	NA	NA
3300043436__vRhyme_516__Ga0453108_0000032_143	2000-07-17 | 199 | Early Summer	K23144	K23144; UDP-N-acetylglucosamine diphosphorylase / glucose-1-phosphate thymidylyltransferase / UDP-N-acetylgalactosamine diphosphorylase / glucosamine-1-phosphate N-acetyltransferase / galactosamine-1-phosphate N-acetyltransferase [EC:2.7.7.23 2.7.7.24 2.7.7.83 2.3.1.157 2.3.1.276]	n/a	n/a	Biosynthesis of other secondary metabolites|Metabolism of terpenoids and polyketides	Acarbose and validamycin biosynthesis|Polyketide sugar unit biosynthesis|Streptomycin biosynthesis		NA	NA	NA	NA	NA	NA
3300043436__vRhyme_516__Ga0453108_0000032_149	2000-07-17 | 199 | Early Summer	K12452	ascC, ddhC, rfbH; CDP-4-dehydro-6-deoxyglucose reductase, E1 [EC:1.17.1.1]	PF01041.17	DegT/DnrJ/EryC1/StrS aminotransferase family	Carbohydrate metabolism	Amino sugar and nucleotide sugar metabolism		NA	NA	NA	NA	NA	NA
3300043436__vRhyme_516__Ga0453108_0000032_150	2000-07-17 | 199 | Early Summer	K00067	rfbD, rmlD; dTDP-4-dehydrorhamnose reductase [EC:1.1.1.133]	PF04321.17	RmlD substrate binding domain	Biosynthesis of other secondary metabolites|Metabolism of terpenoids and polyketides	Polyketide sugar unit biosynthesis|Streptomycin biosynthesis	dTDP-L-rhamnose biosynthesis	NA	NA	NA	NA	NA	NA
3300043436__vRhyme_516__Ga0453108_0000032_153	2000-07-17 | 199 | Early Summer	K19856	aveBVII, avrH; 3-O-methyltransferase [EC:2.1.1.-]	PF05711.11	Macrocin-O-methyltransferase (TylF)	Metabolism of terpenoids and polyketides	Polyketide sugar unit biosynthesis	dTDP-L-oleandrose biosynthesis	NA	NA	NA	NA	NA	NA
3300043436__vRhyme_516__Ga0453108_0000032_154	2000-07-17 | 199 | Early Summer	K02377	TSTA3, fcl; GDP-L-fucose synthase [EC:1.1.1.271]	PF01370.21	NAD dependent epimerase/dehydratase family	Carbohydrate metabolism	Amino sugar and nucleotide sugar metabolism|Fructose and mannose metabolism		NA	NA	NA	NA	NA	NA
3300043436__vRhyme_516__Ga0453108_0000032_155	2000-07-17 | 199 | Early Summer	K01711	gmd, GMDS; GDPmannose 4,6-dehydratase [EC:4.2.1.47]	PF16363.5	GDP-mannose 4,6 dehydratase	Carbohydrate metabolism	Amino sugar and nucleotide sugar metabolism|Fructose and mannose metabolism		NA	NA	NA	NA	NA	NA
3300043436__vRhyme_516__Ga0453108_0000032_51	2000-07-17 | 199 | Early Summer	K02434	gatB, PET112; aspartyl-tRNA(Asn)/glutamyl-tRNA(Gln) amidotransferase subunit B [EC:6.3.5.6 6.3.5.7]	PF02934.15	GatB/GatE catalytic domain				NA	NA	NA	NA	NA	NA
3300043436__vRhyme_517__Ga0453108_0001895_20	2000-07-17 | 199 | Early Summer	K04091	ssuD; alkanesulfonate monooxygenase [EC:1.14.14.5]	n/a	n/a	Energy metabolism	Sulfur metabolism		NA	NA	NA	NA	NA	NA
3300043436__vRhyme_517__Ga0453108_0001895_21	2000-07-17 | 199 | Early Summer	K00860	cysC; adenylylsulfate kinase [EC:2.7.1.25]	PF01583.20	Adenylylsulphate kinase	Energy metabolism|Nucleotide metabolism	Purine metabolism|Sulfur metabolism	Assimilatory sulfate reduction, sulfate => H2S	NA	NA	NA	NA	NA	NA
3300043436__vRhyme_517__Ga0453108_0001895_32	2000-07-17 | 199 | Early Summer	K04091	ssuD; alkanesulfonate monooxygenase [EC:1.14.14.5]	n/a	n/a	Energy metabolism	Sulfur metabolism		NA	NA	NA	NA	NA	NA
3300043436__vRhyme_517__Ga0453108_0009983_4	2000-07-17 | 199 | Early Summer	K01854	glf; UDP-galactopyranose mutase [EC:5.4.99.9]	PF03275.13	UDP-galactopyranose mutase	Carbohydrate metabolism	Amino sugar and nucleotide sugar metabolism|Galactose metabolism		NA	NA	NA	NA	NA	NA
3300043436__vRhyme_51__Ga0453108_0016278_12	2000-07-17 | 199 | Early Summer	K21480	HO, pbsA1, hmuO; heme oxygenase (biliverdin-producing, ferredoxin) [EC:1.14.15.20]	PF01126.20	Heme oxygenase	Metabolism of cofactors and vitamins	Porphyrin and chlorophyll metabolism		NA	NA	NA	NA	NA	NA
3300043436__vRhyme_522__Ga0453108_0005377_7	2000-07-17 | 199 | Early Summer	K22227	ahbD; heme synthase	n/a	n/a	Metabolism of cofactors and vitamins	Porphyrin and chlorophyll metabolism	Heme biosynthesis, archaea, siroheme => heme	NA	NA	NA	NA	NA	NA
3300043436__vRhyme_532__Ga0453108_0000016_44	2000-07-17 | 199 | Early Summer	K01270	pepD; dipeptidase D [EC:3.4.13.-]	n/a	n/a	Metabolism of other amino acids	Glutathione metabolism		NA	NA	NA	NA	NA	NA
3300043436__vRhyme_532__Ga0453108_0000016_84	2000-07-17 | 199 | Early Summer	K00568	ubiG; 2-polyprenyl-6-hydroxyphenyl methylase / 3-demethylubiquinone-9 3-methyltransferase [EC:2.1.1.222 2.1.1.64]	PF13489.6	Methyltransferase domain	Metabolism of cofactors and vitamins	Ubiquinone and other terpenoid-quinone biosynthesis	Ubiquinone biosynthesis, prokaryotes, chorismate (+ polyprenyl-PP) => ubiquinol	NA	NA	NA	NA	NA	NA
3300043436__vRhyme_54__Ga0453108_0024691_4	2000-07-17 | 199 | Early Summer	K01495	GCH1, folE; GTP cyclohydrolase IA [EC:3.5.4.16]	PF01227.22	GTP cyclohydrolase I	Metabolism of cofactors and vitamins	Folate biosynthesis	L-threo-Tetrahydrobiopterin biosynthesis, GTP => L-threo-BH4|Tetrahydrobiopterin biosynthesis, GTP => BH4|Tetrahydrofolate biosynthesis, GTP => THF|Tetrahydrofolate biosynthesis, mediated by PTPS, GTP => THF	NA	NA	NA	NA	NA	NA
3300043436__vRhyme_555__Ga0453108_0001450_6	2000-07-17 | 199 | Early Summer	K01791	wecB; UDP-N-acetylglucosamine 2-epimerase (non-hydrolysing) [EC:5.1.3.14]	PF02350.19	UDP-N-acetylglucosamine 2-epimerase	Carbohydrate metabolism	Amino sugar and nucleotide sugar metabolism		NA	NA	NA	NA	NA	NA
3300043436__vRhyme_566__Ga0453108_0010994_2	2000-07-17 | 199 | Early Summer	K07260	vanY; zinc D-Ala-D-Ala carboxypeptidase [EC:3.4.17.14]	PF02557.17	D-alanyl-D-alanine carboxypeptidase	Glycan biosynthesis and metabolism	Peptidoglycan biosynthesis	Vancomycin resistance, D-Ala-D-Lac type	NA	NA	NA	NA	NA	NA
3300043436__vRhyme_566__Ga0453108_0018017_2	2000-07-17 | 199 | Early Summer	K00012	UGDH, ugd; UDPglucose 6-dehydrogenase [EC:1.1.1.22]	PF03721.14	UDP-glucose/GDP-mannose dehydrogenase family, NAD binding domain	Carbohydrate metabolism	Amino sugar and nucleotide sugar metabolism|Ascorbate and aldarate metabolism|Pentose and glucuronate interconversions	Ascorbate biosynthesis, animals, glucose-1P => ascorbate|Glucuronate pathway (uronate pathway)	NA	NA	NA	NA	NA	NA
3300043436__vRhyme_56__Ga0453108_0000296_32	2000-07-17 | 199 | Early Summer	K00812	aspB; aspartate aminotransferase [EC:2.6.1.1]	PF00155.21	Aminotransferase class I and II	Amino acid metabolism|Biosynthesis of other secondary metabolites	Alanine, aspartate and glutamate metabolism|Arginine and proline metabolism|Arginine biosynthesis|Cysteine and methionine metabolism|Isoquinoline alkaloid biosynthesis|Novobiocin biosynthesis|Phenylalanine metabolism|Phenylalanine, tyrosine and tryptophan biosynthesis|Tropane, piperidine and pyridine alkaloid biosynthesis|Tyrosine metabolism		NA	NA	NA	NA	NA	NA
3300043436__vRhyme_56__Ga0453108_0000296_37	2000-07-17 | 199 | Early Summer	K01790	rfbC, rmlC; dTDP-4-dehydrorhamnose 3,5-epimerase [EC:5.1.3.13]	PF00908.17	dTDP-4-dehydrorhamnose 3,5-epimerase	Biosynthesis of other secondary metabolites|Metabolism of terpenoids and polyketides	Polyketide sugar unit biosynthesis|Streptomycin biosynthesis	dTDP-L-rhamnose biosynthesis	NA	NA	NA	NA	NA	NA
3300043436__vRhyme_56__Ga0453108_0000296_41	2000-07-17 | 199 | Early Summer	K01270	pepD; dipeptidase D [EC:3.4.13.-]	n/a	n/a	Metabolism of other amino acids	Glutathione metabolism		NA	NA	NA	NA	NA	NA
3300043436__vRhyme_583__Ga0453108_0025111_4	2000-07-17 | 199 | Early Summer	K02843	waaF, rfaF; heptosyltransferase II [EC:2.4.-.-]	n/a	n/a	Glycan biosynthesis and metabolism	Lipopolysaccharide biosynthesis		NA	NA	NA	NA	NA	NA
3300043436__vRhyme_592__Ga0453108_0033155_4	2000-07-17 | 199 | Early Summer	K06859	pgi1; glucose-6-phosphate isomerase, archaeal [EC:5.3.1.9]	PF07883.11	Cupin domain	Carbohydrate metabolism	Amino sugar and nucleotide sugar metabolism|Glycolysis / Gluconeogenesis|Pentose phosphate pathway|Starch and sucrose metabolism	Glycolysis (Embden-Meyerhof pathway), glucose => pyruvate|Pentose phosphate pathway (Pentose phosphate cycle)	NA	NA	NA	NA	NA	NA
3300043436__vRhyme_592__Ga0453108_0042073_4	2000-07-17 | 199 | Early Summer	K21344	rfaE1; D-glycero-beta-D-manno-heptose-7-phosphate kinase [EC:2.7.1.167]	PF00294.24	pfkB family carbohydrate kinase	Glycan biosynthesis and metabolism	Lipopolysaccharide biosynthesis	ADP-L-glycero-D-manno-heptose biosynthesis	NA	NA	NA	NA	NA	NA
3300043436__vRhyme_601__Ga0453108_0000417_37	2000-07-17 | 199 | Early Summer	K00390	cysH; phosphoadenosine phosphosulfate reductase [EC:1.8.4.8 1.8.4.10]	PF01507.19	Phosphoadenosine phosphosulfate reductase family	Energy metabolism	Sulfur metabolism	Assimilatory sulfate reduction, sulfate => H2S	NA	NA	NA	NA	NA	NA
3300043436__vRhyme_605__Ga0453108_0022271_6	2000-07-17 | 199 | Early Summer	K00737	MGAT3; beta-1,4-mannosyl-glycoprotein beta-1,4-N-acetylglucosaminyltransferase [EC:2.4.1.144]	PF04724.13	Glycosyltransferase family 17	Glycan biosynthesis and metabolism	N-Glycan biosynthesis	N-glycan biosynthesis, complex type	NA	NA	NA	NA	NA	NA
3300043436__vRhyme_606__Ga0453108_0020048_3	2000-07-17 | 199 | Early Summer	K06920	queC; 7-cyano-7-deazaguanine synthase [EC:6.3.4.20]	PF06508.13	Queuosine biosynthesis protein QueC	Metabolism of cofactors and vitamins	Folate biosynthesis		NA	NA	NA	NA	NA	NA
3300043436__vRhyme_60__Ga0453108_0001248_18	2000-07-17 | 199 | Early Summer	K09474	phoN; acid phosphatase (class A) [EC:3.1.3.2]	n/a	n/a	Metabolism of cofactors and vitamins	Riboflavin metabolism		NA	NA	NA	NA	NA	NA
3300043436__vRhyme_60__Ga0453108_0004156_3	2000-07-17 | 199 | Early Summer	K01784	galE, GALE; UDP-glucose 4-epimerase [EC:5.1.3.2]	PF01370.21	NAD dependent epimerase/dehydratase family	Carbohydrate metabolism	Amino sugar and nucleotide sugar metabolism|Galactose metabolism	Galactose degradation, Leloir pathway, galactose => alpha-D-glucose-1P	NA	NA	NA	NA	NA	NA
3300043436__vRhyme_617__Ga0453108_0003416_9	2000-07-17 | 199 | Early Summer	K00677	lpxA; UDP-N-acetylglucosamine acyltransferase [EC:2.3.1.129]	PF00132.24	Bacterial transferase hexapeptide (six repeats)	Glycan biosynthesis and metabolism	Lipopolysaccharide biosynthesis	KDO2-lipid A biosynthesis, Raetz pathway, LpxL-LpxM type|KDO2-lipid A biosynthesis, Raetz pathway, non-LpxL-LpxM type	NA	NA	NA	NA	NA	NA
3300043436__vRhyme_618__Ga0453108_0000856_10	2000-07-17 | 199 | Early Summer	K03272	gmhC, hldE, waaE, rfaE; D-beta-D-heptose 7-phosphate kinase / D-beta-D-heptose 1-phosphate adenosyltransferase [EC:2.7.1.167 2.7.7.70]	PF00294.24	pfkB family carbohydrate kinase	Glycan biosynthesis and metabolism	Lipopolysaccharide biosynthesis	ADP-L-glycero-D-manno-heptose biosynthesis	NA	NA	NA	NA	NA	NA
3300043436__vRhyme_618__Ga0453108_0000856_13	2000-07-17 | 199 | Early Summer	K03274	gmhD, rfaD; ADP-L-glycero-D-manno-heptose 6-epimerase [EC:5.1.3.20]	PF01370.21	NAD dependent epimerase/dehydratase family	Glycan biosynthesis and metabolism	Lipopolysaccharide biosynthesis	ADP-L-glycero-D-manno-heptose biosynthesis	NA	NA	NA	NA	NA	NA
3300043436__vRhyme_618__Ga0453108_0000856_9	2000-07-17 | 199 | Early Summer	K03272	gmhC, hldE, waaE, rfaE; D-beta-D-heptose 7-phosphate kinase / D-beta-D-heptose 1-phosphate adenosyltransferase [EC:2.7.1.167 2.7.7.70]	PF01467.26	Cytidylyltransferase-like	Glycan biosynthesis and metabolism	Lipopolysaccharide biosynthesis	ADP-L-glycero-D-manno-heptose biosynthesis	NA	NA	NA	NA	NA	NA
3300043436__vRhyme_618__Ga0453108_0005555_4	2000-07-17 | 199 | Early Summer	K01710	E4.2.1.46, rfbB, rffG; dTDP-glucose 4,6-dehydratase [EC:4.2.1.46]	PF16363.5	GDP-mannose 4,6 dehydratase	Biosynthesis of other secondary metabolites|Metabolism of terpenoids and polyketides	Acarbose and validamycin biosynthesis|Biosynthesis of vancomycin group antibiotics|Polyketide sugar unit biosynthesis|Streptomycin biosynthesis	dTDP-L-rhamnose biosynthesis	NA	NA	NA	NA	NA	NA
3300043436__vRhyme_618__Ga0453108_0005555_9	2000-07-17 | 199 | Early Summer	K01784	galE, GALE; UDP-glucose 4-epimerase [EC:5.1.3.2]	PF01370.21	NAD dependent epimerase/dehydratase family	Carbohydrate metabolism	Amino sugar and nucleotide sugar metabolism|Galactose metabolism	Galactose degradation, Leloir pathway, galactose => alpha-D-glucose-1P	NA	NA	NA	NA	NA	NA
3300043436__vRhyme_633__Ga0453108_0002569_12	2000-07-17 | 199 | Early Summer	K01784	galE, GALE; UDP-glucose 4-epimerase [EC:5.1.3.2]	PF01370.21	NAD dependent epimerase/dehydratase family	Carbohydrate metabolism	Amino sugar and nucleotide sugar metabolism|Galactose metabolism	Galactose degradation, Leloir pathway, galactose => alpha-D-glucose-1P	NA	NA	NA	NA	NA	NA
3300043436__vRhyme_638__Ga0453108_0007434_19	2000-07-17 | 199 | Early Summer	K00677	lpxA; UDP-N-acetylglucosamine acyltransferase [EC:2.3.1.129]	PF00132.24	Bacterial transferase hexapeptide (six repeats)	Glycan biosynthesis and metabolism	Lipopolysaccharide biosynthesis	KDO2-lipid A biosynthesis, Raetz pathway, LpxL-LpxM type|KDO2-lipid A biosynthesis, Raetz pathway, non-LpxL-LpxM type	NA	NA	NA	NA	NA	NA
3300043436__vRhyme_638__Ga0453108_0007434_20	2000-07-17 | 199 | Early Summer	K16870	wbbL; N-acetylglucosaminyl-diphospho-decaprenol L-rhamnosyltransferase [EC:2.4.1.289]	n/a	n/a	Glycan biosynthesis and metabolism	Arabinogalactan biosynthesis - Mycobacterium		NA	NA	NA	NA	NA	NA
3300043436__vRhyme_63__Ga0453108_0000708_10	2000-07-17 | 199 | Early Summer	K01784	galE, GALE; UDP-glucose 4-epimerase [EC:5.1.3.2]	PF01370.21	NAD dependent epimerase/dehydratase family	Carbohydrate metabolism	Amino sugar and nucleotide sugar metabolism|Galactose metabolism	Galactose degradation, Leloir pathway, galactose => alpha-D-glucose-1P	NA	NA	NA	NA	NA	NA
3300043436__vRhyme_63__Ga0453108_0000708_16	2000-07-17 | 199 | Early Summer	K01495	GCH1, folE; GTP cyclohydrolase IA [EC:3.5.4.16]	PF01227.22	GTP cyclohydrolase I	Metabolism of cofactors and vitamins	Folate biosynthesis	L-threo-Tetrahydrobiopterin biosynthesis, GTP => L-threo-BH4|Tetrahydrobiopterin biosynthesis, GTP => BH4|Tetrahydrofolate biosynthesis, GTP => THF|Tetrahydrofolate biosynthesis, mediated by PTPS, GTP => THF	NA	NA	NA	NA	NA	NA
3300043436__vRhyme_63__Ga0453108_0000708_18	2000-07-17 | 199 | Early Summer	K10026	queE; 7-carboxy-7-deazaguanine synthase [EC:4.3.99.3]	n/a	n/a	Metabolism of cofactors and vitamins	Folate biosynthesis		NA	NA	NA	NA	NA	NA
3300043436__vRhyme_63__Ga0453108_0000708_9	2000-07-17 | 199 | Early Summer	K01737	queD, ptpS, PTS; 6-pyruvoyltetrahydropterin/6-carboxytetrahydropterin synthase [EC:4.2.3.12 4.1.2.50]	PF01242.19	6-pyruvoyl tetrahydropterin synthase	Metabolism of cofactors and vitamins	Folate biosynthesis	L-threo-Tetrahydrobiopterin biosynthesis, GTP => L-threo-BH4|Tetrahydrobiopterin biosynthesis, GTP => BH4	NA	NA	NA	NA	NA	NA
3300043436__vRhyme_63__Ga0453108_0000881_17	2000-07-17 | 199 | Early Summer	K00952	nadM; nicotinamide-nucleotide adenylyltransferase [EC:2.7.7.1]	n/a	n/a	Metabolism of cofactors and vitamins	Nicotinate and nicotinamide metabolism		NA	NA	NA	NA	NA	NA
3300043436__vRhyme_640__Ga0453108_0032844_3	2000-07-17 | 199 | Early Summer	K01784	galE, GALE; UDP-glucose 4-epimerase [EC:5.1.3.2]	PF01370.21	NAD dependent epimerase/dehydratase family	Carbohydrate metabolism	Amino sugar and nucleotide sugar metabolism|Galactose metabolism	Galactose degradation, Leloir pathway, galactose => alpha-D-glucose-1P	NA	NA	NA	NA	NA	NA
3300043436__vRhyme_648__Ga0453108_0025719_4	2000-07-17 | 199 | Early Summer	K16870	wbbL; N-acetylglucosaminyl-diphospho-decaprenol L-rhamnosyltransferase [EC:2.4.1.289]	n/a	n/a	Glycan biosynthesis and metabolism	Arabinogalactan biosynthesis - Mycobacterium		NA	NA	NA	NA	NA	NA
3300043436__vRhyme_652__Ga0453108_0000639_16	2000-07-17 | 199 | Early Summer	K00677	lpxA; UDP-N-acetylglucosamine acyltransferase [EC:2.3.1.129]	PF00132.24	Bacterial transferase hexapeptide (six repeats)	Glycan biosynthesis and metabolism	Lipopolysaccharide biosynthesis	KDO2-lipid A biosynthesis, Raetz pathway, LpxL-LpxM type|KDO2-lipid A biosynthesis, Raetz pathway, non-LpxL-LpxM type	NA	NA	NA	NA	NA	NA
3300043436__vRhyme_673__Ga0453108_0000085_21	2000-07-17 | 199 | Early Summer	K15372	toa; taurine---2-oxoglutarate transaminase [EC:2.6.1.55]	PF00202.21	Aminotransferase class-III	Metabolism of other amino acids	Taurine and hypotaurine metabolism|beta-Alanine metabolism		NA	NA	NA	NA	NA	NA
3300043436__vRhyme_673__Ga0453108_0000085_22	2000-07-17 | 199 | Early Summer	K00507	SCD, desC; stearoyl-CoA desaturase (Delta-9 desaturase) [EC:1.14.19.1]	n/a	n/a	Lipid metabolism	Biosynthesis of unsaturated fatty acids		NA	NA	NA	NA	NA	NA
3300043436__vRhyme_673__Ga0453108_0000230_63	2000-07-17 | 199 | Early Summer	K00012	UGDH, ugd; UDPglucose 6-dehydrogenase [EC:1.1.1.22]	PF00984.19	UDP-glucose/GDP-mannose dehydrogenase family, central domain	Carbohydrate metabolism	Amino sugar and nucleotide sugar metabolism|Ascorbate and aldarate metabolism|Pentose and glucuronate interconversions	Ascorbate biosynthesis, animals, glucose-1P => ascorbate|Glucuronate pathway (uronate pathway)	NA	NA	NA	NA	NA	NA
3300043436__vRhyme_673__Ga0453108_0000230_64	2000-07-17 | 199 | Early Summer	K01710	E4.2.1.46, rfbB, rffG; dTDP-glucose 4,6-dehydratase [EC:4.2.1.46]	PF01370.21	NAD dependent epimerase/dehydratase family	Biosynthesis of other secondary metabolites|Metabolism of terpenoids and polyketides	Acarbose and validamycin biosynthesis|Biosynthesis of vancomycin group antibiotics|Polyketide sugar unit biosynthesis|Streptomycin biosynthesis	dTDP-L-rhamnose biosynthesis	NA	NA	NA	NA	NA	NA
3300043436__vRhyme_68__Ga0453108_0037011_3	2000-07-17 | 199 | Early Summer	K01790	rfbC, rmlC; dTDP-4-dehydrorhamnose 3,5-epimerase [EC:5.1.3.13]	PF00908.17	dTDP-4-dehydrorhamnose 3,5-epimerase	Biosynthesis of other secondary metabolites|Metabolism of terpenoids and polyketides	Polyketide sugar unit biosynthesis|Streptomycin biosynthesis	dTDP-L-rhamnose biosynthesis	NA	NA	NA	NA	NA	NA
3300043436__vRhyme_694__Ga0453108_0062369_4	2000-07-17 | 199 | Early Summer	K03269	lpxH; UDP-2,3-diacylglucosamine hydrolase [EC:3.6.1.54]	PF12850.7	Calcineurin-like phosphoesterase superfamily domain	Glycan biosynthesis and metabolism	Lipopolysaccharide biosynthesis	KDO2-lipid A biosynthesis, Raetz pathway, LpxL-LpxM type|KDO2-lipid A biosynthesis, Raetz pathway, non-LpxL-LpxM type	NA	NA	NA	NA	NA	NA
3300043436__vRhyme_706__Ga0453108_0000136_38	2000-07-17 | 199 | Early Summer	K00390	cysH; phosphoadenosine phosphosulfate reductase [EC:1.8.4.8 1.8.4.10]	n/a	n/a	Energy metabolism	Sulfur metabolism	Assimilatory sulfate reduction, sulfate => H2S	NA	NA	NA	NA	NA	NA
3300043436__vRhyme_706__Ga0453108_0000136_5	2000-07-17 | 199 | Early Summer	K14266	prnA, rebH, ktzQ; tryptophan 7-halogenase [EC:1.14.19.9]	PF04820.14	Tryptophan halogenase	Biosynthesis of other secondary metabolites	Staurosporine biosynthesis	Pyrrolnitrin biosynthesis, tryptophan => pyrrolnitrin|Rebeccamycin biosynthesis, tryptophan => rebeccamycin	NA	NA	NA	NA	NA	NA
3300043436__vRhyme_71__Ga0453108_0031342_6	2000-07-17 | 199 | Early Summer	K01711	gmd, GMDS; GDPmannose 4,6-dehydratase [EC:4.2.1.47]	PF16363.5	GDP-mannose 4,6 dehydratase	Carbohydrate metabolism	Amino sugar and nucleotide sugar metabolism|Fructose and mannose metabolism		NA	NA	NA	NA	NA	NA
3300043436__vRhyme_722__Ga0453108_0003495_18	2000-07-17 | 199 | Early Summer	K01784	galE, GALE; UDP-glucose 4-epimerase [EC:5.1.3.2]	PF01370.21	NAD dependent epimerase/dehydratase family	Carbohydrate metabolism	Amino sugar and nucleotide sugar metabolism|Galactose metabolism	Galactose degradation, Leloir pathway, galactose => alpha-D-glucose-1P	NA	NA	NA	NA	NA	NA
3300043436__vRhyme_744__Ga0453108_0001505_8	2000-07-17 | 199 | Early Summer	K10674	ectD; ectoine hydroxylase [EC:1.14.11.55]	PF05721.13	Phytanoyl-CoA dioxygenase (PhyH)	Amino acid metabolism	Glycine, serine and threonine metabolism		NA	NA	NA	NA	NA	NA
3300043436__vRhyme_769__Ga0453108_0011084_2	2000-07-17 | 199 | Early Summer	K03269	lpxH; UDP-2,3-diacylglucosamine hydrolase [EC:3.6.1.54]	PF12850.7	Calcineurin-like phosphoesterase superfamily domain	Glycan biosynthesis and metabolism	Lipopolysaccharide biosynthesis	KDO2-lipid A biosynthesis, Raetz pathway, LpxL-LpxM type|KDO2-lipid A biosynthesis, Raetz pathway, non-LpxL-LpxM type	NA	NA	NA	NA	NA	NA
3300043436__vRhyme_769__Ga0453108_0011084_5	2000-07-17 | 199 | Early Summer	K08678	UXS1, uxs; UDP-glucuronate decarboxylase [EC:4.1.1.35]	PF16363.5	GDP-mannose 4,6 dehydratase	Carbohydrate metabolism	Amino sugar and nucleotide sugar metabolism		NA	NA	NA	NA	NA	NA
3300043436__vRhyme_772__Ga0453108_0000570_25	2000-07-17 | 199 | Early Summer	K00568	ubiG; 2-polyprenyl-6-hydroxyphenyl methylase / 3-demethylubiquinone-9 3-methyltransferase [EC:2.1.1.222 2.1.1.64]	PF13489.6	Methyltransferase domain	Metabolism of cofactors and vitamins	Ubiquinone and other terpenoid-quinone biosynthesis	Ubiquinone biosynthesis, prokaryotes, chorismate (+ polyprenyl-PP) => ubiquinol	NA	NA	NA	NA	NA	NA
3300043436__vRhyme_778__Ga0453108_0010095_6	2000-07-17 | 199 | Early Summer	K07260	vanY; zinc D-Ala-D-Ala carboxypeptidase [EC:3.4.17.14]	PF02557.17	D-alanyl-D-alanine carboxypeptidase	Glycan biosynthesis and metabolism	Peptidoglycan biosynthesis	Vancomycin resistance, D-Ala-D-Lac type	NA	NA	NA	NA	NA	NA
3300043436__vRhyme_792__Ga0453108_0001269_39	2000-07-17 | 199 | Early Summer	K03272	gmhC, hldE, waaE, rfaE; D-beta-D-heptose 7-phosphate kinase / D-beta-D-heptose 1-phosphate adenosyltransferase [EC:2.7.1.167 2.7.7.70]	PF01050.18	Mannose-6-phosphate isomerase	Glycan biosynthesis and metabolism	Lipopolysaccharide biosynthesis	ADP-L-glycero-D-manno-heptose biosynthesis	NA	NA	NA	NA	NA	NA
3300043436__vRhyme_799__Ga0453108_0001939_15	2000-07-17 | 199 | Early Summer	K12448	UXE, uxe; UDP-arabinose 4-epimerase [EC:5.1.3.5]	PF01370.21	NAD dependent epimerase/dehydratase family	Carbohydrate metabolism	Amino sugar and nucleotide sugar metabolism		NA	NA	NA	NA	NA	NA
3300043436__vRhyme_79__Ga0453108_0052088_5	2000-07-17 | 199 | Early Summer	K01790	rfbC, rmlC; dTDP-4-dehydrorhamnose 3,5-epimerase [EC:5.1.3.13]	PF00908.17	dTDP-4-dehydrorhamnose 3,5-epimerase	Biosynthesis of other secondary metabolites|Metabolism of terpenoids and polyketides	Polyketide sugar unit biosynthesis|Streptomycin biosynthesis	dTDP-L-rhamnose biosynthesis	NA	NA	NA	NA	NA	NA
3300043436__vRhyme_803__Ga0453108_0002014_7	2000-07-17 | 199 | Early Summer	K07260	vanY; zinc D-Ala-D-Ala carboxypeptidase [EC:3.4.17.14]	PF02557.17	D-alanyl-D-alanine carboxypeptidase	Glycan biosynthesis and metabolism	Peptidoglycan biosynthesis	Vancomycin resistance, D-Ala-D-Lac type	NA	NA	NA	NA	NA	NA
3300043436__vRhyme_807__Ga0453108_0001410_12	2000-07-17 | 199 | Early Summer	K02473	wbpP; UDP-N-acetylglucosamine 4-epimerase [EC:5.1.3.7]	PF01370.21	NAD dependent epimerase/dehydratase family	Carbohydrate metabolism	Amino sugar and nucleotide sugar metabolism		NA	NA	NA	NA	NA	NA
3300043436__vRhyme_807__Ga0453108_0001410_22	2000-07-17 | 199 | Early Summer	K23144	K23144; UDP-N-acetylglucosamine diphosphorylase / glucose-1-phosphate thymidylyltransferase / UDP-N-acetylgalactosamine diphosphorylase / glucosamine-1-phosphate N-acetyltransferase / galactosamine-1-phosphate N-acetyltransferase [EC:2.7.7.23 2.7.7.24 2.7.7.83 2.3.1.157 2.3.1.276]	n/a	n/a	Biosynthesis of other secondary metabolites|Metabolism of terpenoids and polyketides	Acarbose and validamycin biosynthesis|Polyketide sugar unit biosynthesis|Streptomycin biosynthesis		NA	NA	NA	NA	NA	NA
3300043436__vRhyme_807__Ga0453108_0001410_23	2000-07-17 | 199 | Early Summer	K16011	algA, xanB, rfbA, wbpW, pslB; mannose-1-phosphate guanylyltransferase / mannose-6-phosphate isomerase [EC:2.7.7.13 5.3.1.8]	PF01050.18	Mannose-6-phosphate isomerase	Carbohydrate metabolism	Amino sugar and nucleotide sugar metabolism|Fructose and mannose metabolism		NA	NA	NA	NA	NA	NA
3300043436__vRhyme_807__Ga0453108_0001410_28	2000-07-17 | 199 | Early Summer	K00012	UGDH, ugd; UDPglucose 6-dehydrogenase [EC:1.1.1.22]	PF00984.19	UDP-glucose/GDP-mannose dehydrogenase family, central domain	Carbohydrate metabolism	Amino sugar and nucleotide sugar metabolism|Ascorbate and aldarate metabolism|Pentose and glucuronate interconversions	Ascorbate biosynthesis, animals, glucose-1P => ascorbate|Glucuronate pathway (uronate pathway)	NA	NA	NA	NA	NA	NA
3300043436__vRhyme_810__Ga0453108_0000654_6	2000-07-17 | 199 | Early Summer	K00677	lpxA; UDP-N-acetylglucosamine acyltransferase [EC:2.3.1.129]	PF00132.24	Bacterial transferase hexapeptide (six repeats)	Glycan biosynthesis and metabolism	Lipopolysaccharide biosynthesis	KDO2-lipid A biosynthesis, Raetz pathway, LpxL-LpxM type|KDO2-lipid A biosynthesis, Raetz pathway, non-LpxL-LpxM type	NA	NA	NA	NA	NA	NA
3300043436__vRhyme_810__Ga0453108_0000654_8	2000-07-17 | 199 | Early Summer	K16870	wbbL; N-acetylglucosaminyl-diphospho-decaprenol L-rhamnosyltransferase [EC:2.4.1.289]	n/a	n/a	Glycan biosynthesis and metabolism	Arabinogalactan biosynthesis - Mycobacterium		NA	NA	NA	NA	NA	NA
3300043436__vRhyme_814__Ga0453108_0052734_4	2000-07-17 | 199 | Early Summer	K01495	GCH1, folE; GTP cyclohydrolase IA [EC:3.5.4.16]	PF01227.22	GTP cyclohydrolase I	Metabolism of cofactors and vitamins	Folate biosynthesis	L-threo-Tetrahydrobiopterin biosynthesis, GTP => L-threo-BH4|Tetrahydrobiopterin biosynthesis, GTP => BH4|Tetrahydrofolate biosynthesis, GTP => THF|Tetrahydrofolate biosynthesis, mediated by PTPS, GTP => THF	NA	NA	NA	NA	NA	NA
3300043436__vRhyme_823__Ga0453108_0004730_5	2000-07-17 | 199 | Early Summer	K22227	ahbD; heme synthase	n/a	n/a	Metabolism of cofactors and vitamins	Porphyrin and chlorophyll metabolism	Heme biosynthesis, archaea, siroheme => heme	NA	NA	NA	NA	NA	NA
3300043436__vRhyme_830__Ga0453108_0031616_2	2000-07-17 | 199 | Early Summer	K00677	lpxA; UDP-N-acetylglucosamine acyltransferase [EC:2.3.1.129]	PF00132.24	Bacterial transferase hexapeptide (six repeats)	Glycan biosynthesis and metabolism	Lipopolysaccharide biosynthesis	KDO2-lipid A biosynthesis, Raetz pathway, LpxL-LpxM type|KDO2-lipid A biosynthesis, Raetz pathway, non-LpxL-LpxM type	NA	NA	NA	NA	NA	NA
3300043436__vRhyme_83__Ga0453108_0000345_32	2000-07-17 | 199 | Early Summer	K01784	galE, GALE; UDP-glucose 4-epimerase [EC:5.1.3.2]	PF01370.21	NAD dependent epimerase/dehydratase family	Carbohydrate metabolism	Amino sugar and nucleotide sugar metabolism|Galactose metabolism	Galactose degradation, Leloir pathway, galactose => alpha-D-glucose-1P	NA	NA	NA	NA	NA	NA
3300043436__vRhyme_83__Ga0453108_0000345_35	2000-07-17 | 199 | Early Summer	K13018	wbpD, wlbB; UDP-2-acetamido-3-amino-2,3-dideoxy-glucuronate N-acetyltransferase [EC:2.3.1.201]	PF00132.24	Bacterial transferase hexapeptide (six repeats)	Carbohydrate metabolism	Amino sugar and nucleotide sugar metabolism		NA	NA	NA	NA	NA	NA
3300043436__vRhyme_83__Ga0453108_0000345_36	2000-07-17 | 199 | Early Summer	K13020	wlbA, bplA; UDP-N-acetyl-2-amino-2-deoxyglucuronate dehydrogenase [EC:1.1.1.335]	PF01408.22	Oxidoreductase family, NAD-binding Rossmann fold	Carbohydrate metabolism	Amino sugar and nucleotide sugar metabolism		GH109	α-N-acetylgalactosaminidase	galactosaminide	amino sugar	NA	NA
3300043436__vRhyme_853__Ga0453108_0001586_20	2000-07-17 | 199 | Early Summer	K01784	galE, GALE; UDP-glucose 4-epimerase [EC:5.1.3.2]	PF01370.21	NAD dependent epimerase/dehydratase family	Carbohydrate metabolism	Amino sugar and nucleotide sugar metabolism|Galactose metabolism	Galactose degradation, Leloir pathway, galactose => alpha-D-glucose-1P	NA	NA	NA	NA	NA	NA
3300043436__vRhyme_856__Ga0453108_0001117_27	2000-07-17 | 199 | Early Summer	K10026	queE; 7-carboxy-7-deazaguanine synthase [EC:4.3.99.3]	n/a	n/a	Metabolism of cofactors and vitamins	Folate biosynthesis		NA	NA	NA	NA	NA	NA
3300043436__vRhyme_856__Ga0453108_0001117_28	2000-07-17 | 199 | Early Summer	K01737	queD, ptpS, PTS; 6-pyruvoyltetrahydropterin/6-carboxytetrahydropterin synthase [EC:4.2.3.12 4.1.2.50]	PF01242.19	6-pyruvoyl tetrahydropterin synthase	Metabolism of cofactors and vitamins	Folate biosynthesis	L-threo-Tetrahydrobiopterin biosynthesis, GTP => L-threo-BH4|Tetrahydrobiopterin biosynthesis, GTP => BH4	NA	NA	NA	NA	NA	NA
3300043436__vRhyme_856__Ga0453108_0001117_29	2000-07-17 | 199 | Early Summer	K01495	GCH1, folE; GTP cyclohydrolase IA [EC:3.5.4.16]	PF01227.22	GTP cyclohydrolase I	Metabolism of cofactors and vitamins	Folate biosynthesis	L-threo-Tetrahydrobiopterin biosynthesis, GTP => L-threo-BH4|Tetrahydrobiopterin biosynthesis, GTP => BH4|Tetrahydrofolate biosynthesis, GTP => THF|Tetrahydrofolate biosynthesis, mediated by PTPS, GTP => THF	NA	NA	NA	NA	NA	NA
3300043436__vRhyme_85__Ga0453108_0000638_5	2000-07-17 | 199 | Early Summer	K00677	lpxA; UDP-N-acetylglucosamine acyltransferase [EC:2.3.1.129]	PF00132.24	Bacterial transferase hexapeptide (six repeats)	Glycan biosynthesis and metabolism	Lipopolysaccharide biosynthesis	KDO2-lipid A biosynthesis, Raetz pathway, LpxL-LpxM type|KDO2-lipid A biosynthesis, Raetz pathway, non-LpxL-LpxM type	NA	NA	NA	NA	NA	NA
3300043436__vRhyme_85__Ga0453108_0007064_11	2000-07-17 | 199 | Early Summer	K01790	rfbC, rmlC; dTDP-4-dehydrorhamnose 3,5-epimerase [EC:5.1.3.13]	PF00908.17	dTDP-4-dehydrorhamnose 3,5-epimerase	Biosynthesis of other secondary metabolites|Metabolism of terpenoids and polyketides	Polyketide sugar unit biosynthesis|Streptomycin biosynthesis	dTDP-L-rhamnose biosynthesis	NA	NA	NA	NA	NA	NA
3300043436__vRhyme_85__Ga0453108_0044891_4	2000-07-17 | 199 | Early Summer	K03269	lpxH; UDP-2,3-diacylglucosamine hydrolase [EC:3.6.1.54]	PF12850.7	Calcineurin-like phosphoesterase superfamily domain	Glycan biosynthesis and metabolism	Lipopolysaccharide biosynthesis	KDO2-lipid A biosynthesis, Raetz pathway, LpxL-LpxM type|KDO2-lipid A biosynthesis, Raetz pathway, non-LpxL-LpxM type	NA	NA	NA	NA	NA	NA
3300043436__vRhyme_888__Ga0453108_0000548_26	2000-07-17 | 199 | Early Summer	K00390	cysH; phosphoadenosine phosphosulfate reductase [EC:1.8.4.8 1.8.4.10]	PF01507.19	Phosphoadenosine phosphosulfate reductase family	Energy metabolism	Sulfur metabolism	Assimilatory sulfate reduction, sulfate => H2S	NA	NA	NA	NA	NA	NA
3300043436__vRhyme_894__Ga0453108_0018336_3	2000-07-17 | 199 | Early Summer	K00390	cysH; phosphoadenosine phosphosulfate reductase [EC:1.8.4.8 1.8.4.10]	PF01507.19	Phosphoadenosine phosphosulfate reductase family	Energy metabolism	Sulfur metabolism	Assimilatory sulfate reduction, sulfate => H2S	NA	NA	NA	NA	NA	NA
3300043436__vRhyme_90__Ga0453108_0006909_3	2000-07-17 | 199 | Early Summer	K01916	nadE; NAD+ synthase [EC:6.3.1.5]	PF02540.17	NAD synthase	Metabolism of cofactors and vitamins	Nicotinate and nicotinamide metabolism	NAD biosynthesis, aspartate => quinolinate => NAD|NAD biosynthesis, tryptophan => quinolinate => NAD	NA	NA	NA	NA	NA	NA
3300043436__vRhyme_90__Ga0453108_0006909_4	2000-07-17 | 199 | Early Summer	K00012	UGDH, ugd; UDPglucose 6-dehydrogenase [EC:1.1.1.22]	PF03721.14	UDP-glucose/GDP-mannose dehydrogenase family, NAD binding domain	Carbohydrate metabolism	Amino sugar and nucleotide sugar metabolism|Ascorbate and aldarate metabolism|Pentose and glucuronate interconversions	Ascorbate biosynthesis, animals, glucose-1P => ascorbate|Glucuronate pathway (uronate pathway)	NA	NA	NA	NA	NA	NA
3300043436__vRhyme_915__Ga0453108_0001170_12	2000-07-17 | 199 | Early Summer	K00472	P4HA; prolyl 4-hydroxylase [EC:1.14.11.2]	n/a	n/a	Amino acid metabolism	Arginine and proline metabolism		NA	NA	NA	NA	NA	NA
3300043436__vRhyme_915__Ga0453108_0003215_11	2000-07-17 | 199 | Early Summer	K16150	K16150; glycogen synthase [EC:2.4.1.11]	PF00534.20	Glycosyl transferases group 1	Carbohydrate metabolism	Starch and sucrose metabolism	Glycogen biosynthesis, glucose-1P => glycogen/starch	NA	NA	NA	NA	NA	NA
3300043436__vRhyme_917__Ga0453108_0000403_26	2000-07-17 | 199 | Early Summer	K16150	K16150; glycogen synthase [EC:2.4.1.11]	PF00534.20	Glycosyl transferases group 1	Carbohydrate metabolism	Starch and sucrose metabolism	Glycogen biosynthesis, glucose-1P => glycogen/starch	NA	NA	NA	NA	NA	NA
3300043436__vRhyme_917__Ga0453108_0000403_38	2000-07-17 | 199 | Early Summer	K14266	prnA, rebH, ktzQ; tryptophan 7-halogenase [EC:1.14.19.9]	PF04820.14	Tryptophan halogenase	Biosynthesis of other secondary metabolites	Staurosporine biosynthesis	Pyrrolnitrin biosynthesis, tryptophan => pyrrolnitrin|Rebeccamycin biosynthesis, tryptophan => rebeccamycin	NA	NA	NA	NA	NA	NA
3300043436__vRhyme_924__Ga0453108_0002461_19	2000-07-17 | 199 | Early Summer	K01784	galE, GALE; UDP-glucose 4-epimerase [EC:5.1.3.2]	PF01370.21	NAD dependent epimerase/dehydratase family	Carbohydrate metabolism	Amino sugar and nucleotide sugar metabolism|Galactose metabolism	Galactose degradation, Leloir pathway, galactose => alpha-D-glucose-1P	NA	NA	NA	NA	NA	NA
3300043436__vRhyme_92__Ga0453108_0000149_41	2000-07-17 | 199 | Early Summer	K00012	UGDH, ugd; UDPglucose 6-dehydrogenase [EC:1.1.1.22]	PF00984.19	UDP-glucose/GDP-mannose dehydrogenase family, central domain	Carbohydrate metabolism	Amino sugar and nucleotide sugar metabolism|Ascorbate and aldarate metabolism|Pentose and glucuronate interconversions	Ascorbate biosynthesis, animals, glucose-1P => ascorbate|Glucuronate pathway (uronate pathway)	NA	NA	NA	NA	NA	NA
3300043436__vRhyme_941__Ga0453108_0006103_18	2000-07-17 | 199 | Early Summer	K20844	abf1; non-reducing end alpha-L-arabinofuranosidase [EC:3.2.1.55]	PF09206.11	Alpha-L-arabinofuranosidase B, catalytic	Carbohydrate metabolism	Amino sugar and nucleotide sugar metabolism		NA	NA	NA	NA	NA	NA
3300043436__vRhyme_958__Ga0453108_0005703_12	2000-07-17 | 199 | Early Summer	K01784	galE, GALE; UDP-glucose 4-epimerase [EC:5.1.3.2]	PF01370.21	NAD dependent epimerase/dehydratase family	Carbohydrate metabolism	Amino sugar and nucleotide sugar metabolism|Galactose metabolism	Galactose degradation, Leloir pathway, galactose => alpha-D-glucose-1P	NA	NA	NA	NA	NA	NA
3300043436__vRhyme_971__Ga0453108_0000058_17	2000-07-17 | 199 | Early Summer	K04091	ssuD; alkanesulfonate monooxygenase [EC:1.14.14.5]	n/a	n/a	Energy metabolism	Sulfur metabolism		NA	NA	NA	NA	NA	NA
3300043436__vRhyme_971__Ga0453108_0000058_2	2000-07-17 | 199 | Early Summer	K00798	MMAB, pduO; cob(I)alamin adenosyltransferase [EC:2.5.1.17]	PF01923.18	Cobalamin adenosyltransferase	Metabolism of cofactors and vitamins	Porphyrin and chlorophyll metabolism	Cobalamin biosynthesis, cobyrinate a,c-diamide => cobalamin	NA	NA	NA	NA	NA	NA
3300043436__vRhyme_983__Ga0453108_0000052_117	2000-07-17 | 199 | Early Summer	K02843	waaF, rfaF; heptosyltransferase II [EC:2.4.-.-]	PF01075.17	Glycosyltransferase family 9 (heptosyltransferase)	Glycan biosynthesis and metabolism	Lipopolysaccharide biosynthesis		NA	NA	NA	NA	NA	NA
3300043436__vRhyme_983__Ga0453108_0000052_121	2000-07-17 | 199 | Early Summer	K02841	waaC, rfaC; heptosyltransferase I [EC:2.4.-.-]	n/a	n/a	Glycan biosynthesis and metabolism	Lipopolysaccharide biosynthesis		NA	NA	NA	NA	NA	NA
3300043436__vRhyme_98__Ga0453108_0074224_3	2000-07-17 | 199 | Early Summer	K01916	nadE; NAD+ synthase [EC:6.3.1.5]	PF02540.17	NAD synthase	Metabolism of cofactors and vitamins	Nicotinate and nicotinamide metabolism	NAD biosynthesis, aspartate => quinolinate => NAD|NAD biosynthesis, tryptophan => quinolinate => NAD	NA	NA	NA	NA	NA	NA
3300043436__vRhyme_992__Ga0453108_0000025_102	2000-07-17 | 199 | Early Summer	K01710	E4.2.1.46, rfbB, rffG; dTDP-glucose 4,6-dehydratase [EC:4.2.1.46]	PF16363.5	GDP-mannose 4,6 dehydratase	Biosynthesis of other secondary metabolites|Metabolism of terpenoids and polyketides	Acarbose and validamycin biosynthesis|Biosynthesis of vancomycin group antibiotics|Polyketide sugar unit biosynthesis|Streptomycin biosynthesis	dTDP-L-rhamnose biosynthesis	NA	NA	NA	NA	NA	NA
3300043436__vRhyme_992__Ga0453108_0000025_143	2000-07-17 | 199 | Early Summer	K23144	K23144; UDP-N-acetylglucosamine diphosphorylase / glucose-1-phosphate thymidylyltransferase / UDP-N-acetylgalactosamine diphosphorylase / glucosamine-1-phosphate N-acetyltransferase / galactosamine-1-phosphate N-acetyltransferase [EC:2.7.7.23 2.7.7.24 2.7.7.83 2.3.1.157 2.3.1.276]	PF00483.23	Nucleotidyl transferase	Biosynthesis of other secondary metabolites|Metabolism of terpenoids and polyketides	Acarbose and validamycin biosynthesis|Polyketide sugar unit biosynthesis|Streptomycin biosynthesis		NA	NA	NA	NA	NA	NA
3300043436__vRhyme_992__Ga0453108_0000025_33	2000-07-17 | 199 | Early Summer	K08679	E5.1.3.6; UDP-glucuronate 4-epimerase [EC:5.1.3.6]	PF01370.21	NAD dependent epimerase/dehydratase family	Carbohydrate metabolism	Amino sugar and nucleotide sugar metabolism		NA	NA	NA	NA	NA	NA
3300043436__vRhyme_992__Ga0453108_0000025_6	2000-07-17 | 199 | Early Summer	K00012	UGDH, ugd; UDPglucose 6-dehydrogenase [EC:1.1.1.22]	PF00984.19	UDP-glucose/GDP-mannose dehydrogenase family, central domain	Carbohydrate metabolism	Amino sugar and nucleotide sugar metabolism|Ascorbate and aldarate metabolism|Pentose and glucuronate interconversions	Ascorbate biosynthesis, animals, glucose-1P => ascorbate|Glucuronate pathway (uronate pathway)	NA	NA	NA	NA	NA	NA
3300043436__vRhyme_992__Ga0453108_0000025_75	2000-07-17 | 199 | Early Summer	K00737	MGAT3; beta-1,4-mannosyl-glycoprotein beta-1,4-N-acetylglucosaminyltransferase [EC:2.4.1.144]	n/a	n/a	Glycan biosynthesis and metabolism	N-Glycan biosynthesis	N-glycan biosynthesis, complex type	NA	NA	NA	NA	NA	NA
3300043436__vRhyme_992__Ga0453108_0000025_95	2000-07-17 | 199 | Early Summer	K22227	ahbD; heme synthase	PF04055.21	Radical SAM superfamily	Metabolism of cofactors and vitamins	Porphyrin and chlorophyll metabolism	Heme biosynthesis, archaea, siroheme => heme	NA	NA	NA	NA	NA	NA
3300043436__vRhyme_992__Ga0453108_0000196_47	2000-07-17 | 199 | Early Summer	K03275	waaO, rfaI; UDP-glucose:(glucosyl)LPS alpha-1,3-glucosyltransferase [EC:2.4.1.-]	n/a	n/a	Glycan biosynthesis and metabolism	Lipopolysaccharide biosynthesis		NA	NA	NA	NA	NA	NA
3300043436__vRhyme_992__Ga0453108_0000196_49	2000-07-17 | 199 | Early Summer	K01711	gmd, GMDS; GDPmannose 4,6-dehydratase [EC:4.2.1.47]	PF16363.5	GDP-mannose 4,6 dehydratase	Carbohydrate metabolism	Amino sugar and nucleotide sugar metabolism|Fructose and mannose metabolism		NA	NA	NA	NA	NA	NA
3300043436__vRhyme_992__Ga0453108_0000196_71	2000-07-17 | 199 | Early Summer	K21480	HO, pbsA1, hmuO; heme oxygenase (biliverdin-producing, ferredoxin) [EC:1.14.15.20]	PF01126.20	Heme oxygenase	Metabolism of cofactors and vitamins	Porphyrin and chlorophyll metabolism		NA	NA	NA	NA	NA	NA
3300043436__vRhyme_992__Ga0453108_0000196_85	2000-07-17 | 199 | Early Summer	K01627	kdsA; 2-dehydro-3-deoxyphosphooctonate aldolase (KDO 8-P synthase) [EC:2.5.1.55]	PF00793.20	DAHP synthetase I family	Glycan biosynthesis and metabolism	Lipopolysaccharide biosynthesis	CMP-KDO biosynthesis	NA	NA	NA	NA	NA	NA
3300043436__vRhyme_992__Ga0453108_0000196_91	2000-07-17 | 199 | Early Summer	K22227	ahbD; heme synthase	PF13186.6	Iron-sulfur cluster-binding domain	Metabolism of cofactors and vitamins	Porphyrin and chlorophyll metabolism	Heme biosynthesis, archaea, siroheme => heme	NA	NA	NA	NA	NA	NA
3300043436__vRhyme_995__Ga0453108_0016644_2	2000-07-17 | 199 | Early Summer	K00860	cysC; adenylylsulfate kinase [EC:2.7.1.25]	n/a	n/a	Energy metabolism|Nucleotide metabolism	Purine metabolism|Sulfur metabolism	Assimilatory sulfate reduction, sulfate => H2S	NA	NA	NA	NA	NA	NA
3300043436__vRhyme_995__Ga0453108_0016644_4	2000-07-17 | 199 | Early Summer	K02843	waaF, rfaF; heptosyltransferase II [EC:2.4.-.-]	n/a	n/a	Glycan biosynthesis and metabolism	Lipopolysaccharide biosynthesis		NA	NA	NA	NA	NA	NA
3300043436__vRhyme_99__Ga0453108_0021617_5	2000-07-17 | 199 | Early Summer	K01790	rfbC, rmlC; dTDP-4-dehydrorhamnose 3,5-epimerase [EC:5.1.3.13]	PF00908.17	dTDP-4-dehydrorhamnose 3,5-epimerase	Biosynthesis of other secondary metabolites|Metabolism of terpenoids and polyketides	Polyketide sugar unit biosynthesis|Streptomycin biosynthesis	dTDP-L-rhamnose biosynthesis	NA	NA	NA	NA	NA	NA
3300043436__vRhyme_9__Ga0453108_0023034_5	2000-07-17 | 199 | Early Summer	K01784	galE, GALE; UDP-glucose 4-epimerase [EC:5.1.3.2]	PF01370.21	NAD dependent epimerase/dehydratase family	Carbohydrate metabolism	Amino sugar and nucleotide sugar metabolism|Galactose metabolism	Galactose degradation, Leloir pathway, galactose => alpha-D-glucose-1P	NA	NA	NA	NA	NA	NA
3300043436__vRhyme_unbinned1022__Ga0453108_0008561_2	2000-07-17 | 199 | Early Summer	K07260	vanY; zinc D-Ala-D-Ala carboxypeptidase [EC:3.4.17.14]	PF02557.17	D-alanyl-D-alanine carboxypeptidase	Glycan biosynthesis and metabolism	Peptidoglycan biosynthesis	Vancomycin resistance, D-Ala-D-Lac type	NA	NA	NA	NA	NA	NA
3300043436__vRhyme_unbinned1029__Ga0453108_0008620_13	2000-07-17 | 199 | Early Summer	K00390	cysH; phosphoadenosine phosphosulfate reductase [EC:1.8.4.8 1.8.4.10]	PF11922.8	Domain of unknown function (DUF3440)	Energy metabolism	Sulfur metabolism	Assimilatory sulfate reduction, sulfate => H2S	NA	NA	NA	NA	NA	NA
3300043436__vRhyme_unbinned103__Ga0453108_0000598_10	2000-07-17 | 199 | Early Summer	K00677	lpxA; UDP-N-acetylglucosamine acyltransferase [EC:2.3.1.129]	PF00132.24	Bacterial transferase hexapeptide (six repeats)	Glycan biosynthesis and metabolism	Lipopolysaccharide biosynthesis	KDO2-lipid A biosynthesis, Raetz pathway, LpxL-LpxM type|KDO2-lipid A biosynthesis, Raetz pathway, non-LpxL-LpxM type	NA	NA	NA	NA	NA	NA
3300043436__vRhyme_unbinned1046__Ga0453108_0008759_5	2000-07-17 | 199 | Early Summer	K03272	gmhC, hldE, waaE, rfaE; D-beta-D-heptose 7-phosphate kinase / D-beta-D-heptose 1-phosphate adenosyltransferase [EC:2.7.1.167 2.7.7.70]	PF00294.24	pfkB family carbohydrate kinase	Glycan biosynthesis and metabolism	Lipopolysaccharide biosynthesis	ADP-L-glycero-D-manno-heptose biosynthesis	NA	NA	NA	NA	NA	NA
3300043436__vRhyme_unbinned1046__Ga0453108_0008759_6	2000-07-17 | 199 | Early Summer	K03272	gmhC, hldE, waaE, rfaE; D-beta-D-heptose 7-phosphate kinase / D-beta-D-heptose 1-phosphate adenosyltransferase [EC:2.7.1.167 2.7.7.70]	PF01467.26	Cytidylyltransferase-like	Glycan biosynthesis and metabolism	Lipopolysaccharide biosynthesis	ADP-L-glycero-D-manno-heptose biosynthesis	NA	NA	NA	NA	NA	NA
3300043436__vRhyme_unbinned105__Ga0453108_0000602_20	2000-07-17 | 199 | Early Summer	K01710	E4.2.1.46, rfbB, rffG; dTDP-glucose 4,6-dehydratase [EC:4.2.1.46]	PF01370.21	NAD dependent epimerase/dehydratase family	Biosynthesis of other secondary metabolites|Metabolism of terpenoids and polyketides	Acarbose and validamycin biosynthesis|Biosynthesis of vancomycin group antibiotics|Polyketide sugar unit biosynthesis|Streptomycin biosynthesis	dTDP-L-rhamnose biosynthesis	NA	NA	NA	NA	NA	NA
3300043436__vRhyme_unbinned106__Ga0453108_0000608_10	2000-07-17 | 199 | Early Summer	K00677	lpxA; UDP-N-acetylglucosamine acyltransferase [EC:2.3.1.129]	PF00132.24	Bacterial transferase hexapeptide (six repeats)	Glycan biosynthesis and metabolism	Lipopolysaccharide biosynthesis	KDO2-lipid A biosynthesis, Raetz pathway, LpxL-LpxM type|KDO2-lipid A biosynthesis, Raetz pathway, non-LpxL-LpxM type	NA	NA	NA	NA	NA	NA
3300043436__vRhyme_unbinned1094__Ga0453108_0009163_3	2000-07-17 | 199 | Early Summer	K16870	wbbL; N-acetylglucosaminyl-diphospho-decaprenol L-rhamnosyltransferase [EC:2.4.1.289]	n/a	n/a	Glycan biosynthesis and metabolism	Arabinogalactan biosynthesis - Mycobacterium		NA	NA	NA	NA	NA	NA
3300043436__vRhyme_unbinned111__Ga0453108_0000618_15	2000-07-17 | 199 | Early Summer	K03269	lpxH; UDP-2,3-diacylglucosamine hydrolase [EC:3.6.1.54]	n/a	n/a	Glycan biosynthesis and metabolism	Lipopolysaccharide biosynthesis	KDO2-lipid A biosynthesis, Raetz pathway, LpxL-LpxM type|KDO2-lipid A biosynthesis, Raetz pathway, non-LpxL-LpxM type	NA	NA	NA	NA	NA	NA
3300043436__vRhyme_unbinned1121__Ga0453108_0009463_14	2000-07-17 | 199 | Early Summer	K03183	ubiE; demethylmenaquinone methyltransferase / 2-methoxy-6-polyprenyl-1,4-benzoquinol methylase [EC:2.1.1.163 2.1.1.201]	PF13649.6	Methyltransferase domain	Metabolism of cofactors and vitamins	Ubiquinone and other terpenoid-quinone biosynthesis	Menaquinone biosynthesis, chorismate (+ polyprenyl-PP) => menaquinol|Ubiquinone biosynthesis, prokaryotes, chorismate (+ polyprenyl-PP) => ubiquinol	NA	NA	NA	NA	NA	NA
3300043436__vRhyme_unbinned112__Ga0453108_0000625_38	2000-07-17 | 199 | Early Summer	K16870	wbbL; N-acetylglucosaminyl-diphospho-decaprenol L-rhamnosyltransferase [EC:2.4.1.289]	n/a	n/a	Glycan biosynthesis and metabolism	Arabinogalactan biosynthesis - Mycobacterium		NA	NA	NA	NA	NA	NA
3300043436__vRhyme_unbinned1131__Ga0453108_0009567_8	2000-07-17 | 199 | Early Summer	K00789	metK; S-adenosylmethionine synthetase [EC:2.5.1.6]	PF02773.16	S-adenosylmethionine synthetase, C-terminal domain	Amino acid metabolism	Cysteine and methionine metabolism	Cysteine biosynthesis, methionine => cysteine|Ethylene biosynthesis, methionine => ethylene|Methionine degradation|Methionine salvage pathway	NA	NA	NA	NA	NA	NA
3300043436__vRhyme_unbinned1133__Ga0453108_0009589_3	2000-07-17 | 199 | Early Summer	K16150	K16150; glycogen synthase [EC:2.4.1.11]	PF00534.20	Glycosyl transferases group 1	Carbohydrate metabolism	Starch and sucrose metabolism	Glycogen biosynthesis, glucose-1P => glycogen/starch	NA	NA	NA	NA	NA	NA
3300043436__vRhyme_unbinned1133__Ga0453108_0009589_4	2000-07-17 | 199 | Early Summer	K00012	UGDH, ugd; UDPglucose 6-dehydrogenase [EC:1.1.1.22]	PF00984.19	UDP-glucose/GDP-mannose dehydrogenase family, central domain	Carbohydrate metabolism	Amino sugar and nucleotide sugar metabolism|Ascorbate and aldarate metabolism|Pentose and glucuronate interconversions	Ascorbate biosynthesis, animals, glucose-1P => ascorbate|Glucuronate pathway (uronate pathway)	NA	NA	NA	NA	NA	NA
3300043436__vRhyme_unbinned113__Ga0453108_0000627_24	2000-07-17 | 199 | Early Summer	K00588	E2.1.1.104; caffeoyl-CoA O-methyltransferase [EC:2.1.1.104]	PF01596.17	O-methyltransferase	Biosynthesis of other secondary metabolites	Biosynthesis of secondary metabolites - unclassified|Flavonoid biosynthesis|Phenylpropanoid biosynthesis|Stilbenoid, diarylheptanoid and gingerol biosynthesis	Monolignol biosynthesis, phenylalanine/tyrosine => monolignol	NA	NA	NA	NA	NA	NA
3300043436__vRhyme_unbinned114__Ga0453108_0000633_26	2000-07-17 | 199 | Early Summer	K08256	pimA; phosphatidyl-myo-inositol alpha-mannosyltransferase [EC:2.4.1.345]	PF13692.6	Glycosyl transferases group 1	Glycan biosynthesis and metabolism	Lipoarabinomannan (LAM) biosynthesis		NA	NA	NA	NA	NA	NA
3300043436__vRhyme_unbinned1166__Ga0453108_0009887_4	2000-07-17 | 199 | Early Summer	K22227	ahbD; heme synthase	n/a	n/a	Metabolism of cofactors and vitamins	Porphyrin and chlorophyll metabolism	Heme biosynthesis, archaea, siroheme => heme	NA	NA	NA	NA	NA	NA
3300043436__vRhyme_unbinned1166__Ga0453108_0009887_6	2000-07-17 | 199 | Early Summer	K01790	rfbC, rmlC; dTDP-4-dehydrorhamnose 3,5-epimerase [EC:5.1.3.13]	PF00908.17	dTDP-4-dehydrorhamnose 3,5-epimerase	Biosynthesis of other secondary metabolites|Metabolism of terpenoids and polyketides	Polyketide sugar unit biosynthesis|Streptomycin biosynthesis	dTDP-L-rhamnose biosynthesis	NA	NA	NA	NA	NA	NA
3300043436__vRhyme_unbinned118__Ga0453108_0000652_34	2000-07-17 | 199 | Early Summer	K01737	queD, ptpS, PTS; 6-pyruvoyltetrahydropterin/6-carboxytetrahydropterin synthase [EC:4.2.3.12 4.1.2.50]	PF01242.19	6-pyruvoyl tetrahydropterin synthase	Metabolism of cofactors and vitamins	Folate biosynthesis	L-threo-Tetrahydrobiopterin biosynthesis, GTP => L-threo-BH4|Tetrahydrobiopterin biosynthesis, GTP => BH4	NA	NA	NA	NA	NA	NA
3300043436__vRhyme_unbinned118__Ga0453108_0000652_35	2000-07-17 | 199 | Early Summer	K10026	queE; 7-carboxy-7-deazaguanine synthase [EC:4.3.99.3]	PF13394.6	4Fe-4S single cluster domain	Metabolism of cofactors and vitamins	Folate biosynthesis		NA	NA	NA	NA	NA	NA
3300043436__vRhyme_unbinned118__Ga0453108_0000652_36	2000-07-17 | 199 | Early Summer	K01495	GCH1, folE; GTP cyclohydrolase IA [EC:3.5.4.16]	PF01227.22	GTP cyclohydrolase I	Metabolism of cofactors and vitamins	Folate biosynthesis	L-threo-Tetrahydrobiopterin biosynthesis, GTP => L-threo-BH4|Tetrahydrobiopterin biosynthesis, GTP => BH4|Tetrahydrofolate biosynthesis, GTP => THF|Tetrahydrofolate biosynthesis, mediated by PTPS, GTP => THF	NA	NA	NA	NA	NA	NA
3300043436__vRhyme_unbinned1196__Ga0453108_0010188_2	2000-07-17 | 199 | Early Summer	K01784	galE, GALE; UDP-glucose 4-epimerase [EC:5.1.3.2]	PF01370.21	NAD dependent epimerase/dehydratase family	Carbohydrate metabolism	Amino sugar and nucleotide sugar metabolism|Galactose metabolism	Galactose degradation, Leloir pathway, galactose => alpha-D-glucose-1P	NA	NA	NA	NA	NA	NA
3300043436__vRhyme_unbinned11__Ga0453108_0000064_22	2000-07-17 | 199 | Early Summer	K13010	per, rfbE; perosamine synthetase [EC:2.6.1.102]	PF01041.17	DegT/DnrJ/EryC1/StrS aminotransferase family	Carbohydrate metabolism	Amino sugar and nucleotide sugar metabolism		NA	NA	NA	NA	NA	NA
3300043436__vRhyme_unbinned11__Ga0453108_0000064_24	2000-07-17 | 199 | Early Summer	K01710	E4.2.1.46, rfbB, rffG; dTDP-glucose 4,6-dehydratase [EC:4.2.1.46]	PF01370.21	NAD dependent epimerase/dehydratase family	Biosynthesis of other secondary metabolites|Metabolism of terpenoids and polyketides	Acarbose and validamycin biosynthesis|Biosynthesis of vancomycin group antibiotics|Polyketide sugar unit biosynthesis|Streptomycin biosynthesis	dTDP-L-rhamnose biosynthesis	NA	NA	NA	NA	NA	NA
3300043436__vRhyme_unbinned11__Ga0453108_0000064_47	2000-07-17 | 199 | Early Summer	K04034	bchE; anaerobic magnesium-protoporphyrin IX monomethyl ester cyclase [EC:1.21.98.3]	PF04055.21	Radical SAM superfamily	Metabolism of cofactors and vitamins	Porphyrin and chlorophyll metabolism		NA	NA	NA	NA	NA	NA
3300043436__vRhyme_unbinned11__Ga0453108_0000064_51	2000-07-17 | 199 | Early Summer	K01784	galE, GALE; UDP-glucose 4-epimerase [EC:5.1.3.2]	PF01370.21	NAD dependent epimerase/dehydratase family	Carbohydrate metabolism	Amino sugar and nucleotide sugar metabolism|Galactose metabolism	Galactose degradation, Leloir pathway, galactose => alpha-D-glucose-1P	NA	NA	NA	NA	NA	NA
3300043436__vRhyme_unbinned1222__Ga0453108_0010432_9	2000-07-17 | 199 | Early Summer	K00797	speE, SRM; spermidine synthase [EC:2.5.1.16]	n/a	n/a	Amino acid metabolism|Metabolism of other amino acids	Arginine and proline metabolism|Cysteine and methionine metabolism|Glutathione metabolism|beta-Alanine metabolism	Methionine salvage pathway|Polyamine biosynthesis, arginine => agmatine => putrescine => spermidine	NA	NA	NA	NA	NA	NA
3300043436__vRhyme_unbinned1253__Ga0453108_0010820_8	2000-07-17 | 199 | Early Summer	K00059	fabG, OAR1; 3-oxoacyl-[acyl-carrier protein] reductase [EC:1.1.1.100]	PF00106.25	short chain dehydrogenase	Biosynthesis of other secondary metabolites|Lipid metabolism|Metabolism of cofactors and vitamins	Biotin metabolism|Fatty acid biosynthesis|Prodigiosin biosynthesis	Fatty acid biosynthesis in mitochondria, fungi|Fatty acid biosynthesis, elongation|Pimeloyl-ACP biosynthesis, BioC-BioH pathway, malonyl-ACP => pimeloyl-ACP	NA	NA	NA	NA	NA	NA
3300043436__vRhyme_unbinned127__Ga0453108_0000681_16	2000-07-17 | 199 | Early Summer	K07404	pgl; 6-phosphogluconolactonase [EC:3.1.1.31]	n/a	n/a	Carbohydrate metabolism	Pentose phosphate pathway	Entner-Doudoroff pathway, glucose-6P => glyceraldehyde-3P + pyruvate|Pentose phosphate pathway (Pentose phosphate cycle)|Pentose phosphate pathway, oxidative phase, glucose 6P => ribulose 5P	NA	NA	NA	NA	NA	NA
3300043436__vRhyme_unbinned1286__Ga0453108_0011264_13	2000-07-17 | 199 | Early Summer	K01734	mgsA; methylglyoxal synthase [EC:4.2.3.3]	PF02142.22	MGS-like domain	Carbohydrate metabolism	Propanoate metabolism		NA	NA	NA	NA	NA	NA
3300043436__vRhyme_unbinned1293__Ga0453108_0011358_6	2000-07-17 | 199 | Early Summer	K07260	vanY; zinc D-Ala-D-Ala carboxypeptidase [EC:3.4.17.14]	PF02557.17	D-alanyl-D-alanine carboxypeptidase	Glycan biosynthesis and metabolism	Peptidoglycan biosynthesis	Vancomycin resistance, D-Ala-D-Lac type	NA	NA	NA	NA	NA	NA
3300043436__vRhyme_unbinned12__Ga0453108_0000068_101	2000-07-17 | 199 | Early Summer	K16437	evaC; methylation protein EvaC	PF08484.11	C-methyltransferase C-terminal domain	Metabolism of terpenoids and polyketides	Biosynthesis of vancomycin group antibiotics		NA	NA	NA	NA	NA	NA
3300043436__vRhyme_unbinned12__Ga0453108_0000068_102	2000-07-17 | 199 | Early Summer	K01710	E4.2.1.46, rfbB, rffG; dTDP-glucose 4,6-dehydratase [EC:4.2.1.46]	PF16363.5	GDP-mannose 4,6 dehydratase	Biosynthesis of other secondary metabolites|Metabolism of terpenoids and polyketides	Acarbose and validamycin biosynthesis|Biosynthesis of vancomycin group antibiotics|Polyketide sugar unit biosynthesis|Streptomycin biosynthesis	dTDP-L-rhamnose biosynthesis	NA	NA	NA	NA	NA	NA
3300043436__vRhyme_unbinned12__Ga0453108_0000068_103	2000-07-17 | 199 | Early Summer	K00568	ubiG; 2-polyprenyl-6-hydroxyphenyl methylase / 3-demethylubiquinone-9 3-methyltransferase [EC:2.1.1.222 2.1.1.64]	PF13489.6	Methyltransferase domain	Metabolism of cofactors and vitamins	Ubiquinone and other terpenoid-quinone biosynthesis	Ubiquinone biosynthesis, prokaryotes, chorismate (+ polyprenyl-PP) => ubiquinol	NA	NA	NA	NA	NA	NA
3300043436__vRhyme_unbinned132__Ga0453108_0000701_14	2000-07-17 | 199 | Early Summer	K01710	E4.2.1.46, rfbB, rffG; dTDP-glucose 4,6-dehydratase [EC:4.2.1.46]	PF01370.21	NAD dependent epimerase/dehydratase family	Biosynthesis of other secondary metabolites|Metabolism of terpenoids and polyketides	Acarbose and validamycin biosynthesis|Biosynthesis of vancomycin group antibiotics|Polyketide sugar unit biosynthesis|Streptomycin biosynthesis	dTDP-L-rhamnose biosynthesis	NA	NA	NA	NA	NA	NA
3300043436__vRhyme_unbinned132__Ga0453108_0000701_15	2000-07-17 | 199 | Early Summer	K13017	wbpE, wlbC; UDP-2-acetamido-2-deoxy-ribo-hexuluronate aminotransferase [EC:2.6.1.98]	PF01041.17	DegT/DnrJ/EryC1/StrS aminotransferase family	Carbohydrate metabolism	Amino sugar and nucleotide sugar metabolism		NA	NA	NA	NA	NA	NA
3300043436__vRhyme_unbinned132__Ga0453108_0000701_16	2000-07-17 | 199 | Early Summer	K22227	ahbD; heme synthase	PF04055.21	Radical SAM superfamily	Metabolism of cofactors and vitamins	Porphyrin and chlorophyll metabolism	Heme biosynthesis, archaea, siroheme => heme	NA	NA	NA	NA	NA	NA
3300043436__vRhyme_unbinned1332__Ga0453108_0011815_7	2000-07-17 | 199 | Early Summer	K01737	queD, ptpS, PTS; 6-pyruvoyltetrahydropterin/6-carboxytetrahydropterin synthase [EC:4.2.3.12 4.1.2.50]	PF01242.19	6-pyruvoyl tetrahydropterin synthase	Metabolism of cofactors and vitamins	Folate biosynthesis	L-threo-Tetrahydrobiopterin biosynthesis, GTP => L-threo-BH4|Tetrahydrobiopterin biosynthesis, GTP => BH4	NA	NA	NA	NA	NA	NA
3300043436__vRhyme_unbinned1367__Ga0453108_0012154_7	2000-07-17 | 199 | Early Summer	K12452	ascC, ddhC, rfbH; CDP-4-dehydro-6-deoxyglucose reductase, E1 [EC:1.17.1.1]	PF01041.17	DegT/DnrJ/EryC1/StrS aminotransferase family	Carbohydrate metabolism	Amino sugar and nucleotide sugar metabolism		NA	NA	NA	NA	NA	NA
3300043436__vRhyme_unbinned13__Ga0453108_0000071_21	2000-07-17 | 199 | Early Summer	K00507	SCD, desC; stearoyl-CoA desaturase (Delta-9 desaturase) [EC:1.14.19.1]	PF00487.24	Fatty acid desaturase	Lipid metabolism	Biosynthesis of unsaturated fatty acids		NA	NA	NA	NA	NA	NA
3300043436__vRhyme_unbinned13__Ga0453108_0000071_63	2000-07-17 | 199 | Early Summer	K01243	mtnN, mtn, pfs; adenosylhomocysteine nucleosidase [EC:3.2.2.9]	PF01048.20	Phosphorylase superfamily	Amino acid metabolism	Cysteine and methionine metabolism	Cysteine biosynthesis, methionine => cysteine|Methionine salvage pathway	NA	NA	NA	NA	NA	NA
3300043436__vRhyme_unbinned13__Ga0453108_0000071_72	2000-07-17 | 199 | Early Summer	K00973	E2.7.7.24, rfbA, rffH; glucose-1-phosphate thymidylyltransferase [EC:2.7.7.24]	n/a	n/a	Biosynthesis of other secondary metabolites|Metabolism of terpenoids and polyketides	Acarbose and validamycin biosynthesis|Polyketide sugar unit biosynthesis|Streptomycin biosynthesis	dTDP-L-rhamnose biosynthesis	NA	NA	NA	NA	NA	NA
3300043436__vRhyme_unbinned145__Ga0453108_0000761_44	2000-07-17 | 199 | Early Summer	K16150	K16150; glycogen synthase [EC:2.4.1.11]	PF00534.20	Glycosyl transferases group 1	Carbohydrate metabolism	Starch and sucrose metabolism	Glycogen biosynthesis, glucose-1P => glycogen/starch	NA	NA	NA	NA	NA	NA
3300043436__vRhyme_unbinned1488__Ga0453108_0013546_4	2000-07-17 | 199 | Early Summer	K02377	TSTA3, fcl; GDP-L-fucose synthase [EC:1.1.1.271]	PF01370.21	NAD dependent epimerase/dehydratase family	Carbohydrate metabolism	Amino sugar and nucleotide sugar metabolism|Fructose and mannose metabolism		NA	NA	NA	NA	NA	NA
3300043436__vRhyme_unbinned1517__Ga0453108_0013843_5	2000-07-17 | 199 | Early Summer	K02078	acpP; acyl carrier protein	n/a	n/a	Biosynthesis of other secondary metabolites	Biosynthesis of secondary metabolites - other antibiotics	Aurachin biosynthesis, anthranilate => aurachin A	NA	NA	NA	NA	NA	NA
3300043436__vRhyme_unbinned1518__Ga0453108_0013844_2	2000-07-17 | 199 | Early Summer	K06920	queC; 7-cyano-7-deazaguanine synthase [EC:6.3.4.20]	PF06508.13	Queuosine biosynthesis protein QueC	Metabolism of cofactors and vitamins	Folate biosynthesis		NA	NA	NA	NA	NA	NA
3300043436__vRhyme_unbinned152__Ga0453108_0000796_47	2000-07-17 | 199 | Early Summer	K22227	ahbD; heme synthase	n/a	n/a	Metabolism of cofactors and vitamins	Porphyrin and chlorophyll metabolism	Heme biosynthesis, archaea, siroheme => heme	NA	NA	NA	NA	NA	NA
3300043436__vRhyme_unbinned1549__Ga0453108_0014249_6	2000-07-17 | 199 | Early Summer	K01784	galE, GALE; UDP-glucose 4-epimerase [EC:5.1.3.2]	PF01370.21	NAD dependent epimerase/dehydratase family	Carbohydrate metabolism	Amino sugar and nucleotide sugar metabolism|Galactose metabolism	Galactose degradation, Leloir pathway, galactose => alpha-D-glucose-1P	NA	NA	NA	NA	NA	NA
3300043436__vRhyme_unbinned1588__Ga0453108_0014729_11	2000-07-17 | 199 | Early Summer	K01495	GCH1, folE; GTP cyclohydrolase IA [EC:3.5.4.16]	PF01227.22	GTP cyclohydrolase I	Metabolism of cofactors and vitamins	Folate biosynthesis	L-threo-Tetrahydrobiopterin biosynthesis, GTP => L-threo-BH4|Tetrahydrobiopterin biosynthesis, GTP => BH4|Tetrahydrofolate biosynthesis, GTP => THF|Tetrahydrofolate biosynthesis, mediated by PTPS, GTP => THF	NA	NA	NA	NA	NA	NA
3300043436__vRhyme_unbinned1588__Ga0453108_0014729_4	2000-07-17 | 199 | Early Summer	K01737	queD, ptpS, PTS; 6-pyruvoyltetrahydropterin/6-carboxytetrahydropterin synthase [EC:4.2.3.12 4.1.2.50]	PF01242.19	6-pyruvoyl tetrahydropterin synthase	Metabolism of cofactors and vitamins	Folate biosynthesis	L-threo-Tetrahydrobiopterin biosynthesis, GTP => L-threo-BH4|Tetrahydrobiopterin biosynthesis, GTP => BH4	NA	NA	NA	NA	NA	NA
3300043436__vRhyme_unbinned1588__Ga0453108_0014729_5	2000-07-17 | 199 | Early Summer	K00860	cysC; adenylylsulfate kinase [EC:2.7.1.25]	PF01583.20	Adenylylsulphate kinase	Energy metabolism|Nucleotide metabolism	Purine metabolism|Sulfur metabolism	Assimilatory sulfate reduction, sulfate => H2S	NA	NA	NA	NA	NA	NA
3300043436__vRhyme_unbinned15__Ga0453108_0000084_17	2000-07-17 | 199 | Early Summer	K01953	asnB, ASNS; asparagine synthase (glutamine-hydrolysing) [EC:6.3.5.4]	PF00733.21	Asparagine synthase	Amino acid metabolism	Alanine, aspartate and glutamate metabolism		NA	NA	NA	NA	NA	NA
3300043436__vRhyme_unbinned1627__Ga0453108_0015099_6	2000-07-17 | 199 | Early Summer	K09882	cobS; cobaltochelatase CobS [EC:6.6.1.2]	n/a	n/a	Metabolism of cofactors and vitamins	Porphyrin and chlorophyll metabolism	Cobalamin biosynthesis, aerobic, uroporphyrinogen III => precorrin 2 => cobyrinate a,c-diamide	NA	NA	NA	NA	NA	NA
3300043436__vRhyme_unbinned162__Ga0453108_0000859_22	2000-07-17 | 199 | Early Summer	K00390	cysH; phosphoadenosine phosphosulfate reductase [EC:1.8.4.8 1.8.4.10]	PF11922.8	Domain of unknown function (DUF3440)	Energy metabolism	Sulfur metabolism	Assimilatory sulfate reduction, sulfate => H2S	NA	NA	NA	NA	NA	NA
3300043436__vRhyme_unbinned1643__Ga0453108_0015302_6	2000-07-17 | 199 | Early Summer	K00012	UGDH, ugd; UDPglucose 6-dehydrogenase [EC:1.1.1.22]	PF00984.19	UDP-glucose/GDP-mannose dehydrogenase family, central domain	Carbohydrate metabolism	Amino sugar and nucleotide sugar metabolism|Ascorbate and aldarate metabolism|Pentose and glucuronate interconversions	Ascorbate biosynthesis, animals, glucose-1P => ascorbate|Glucuronate pathway (uronate pathway)	NA	NA	NA	NA	NA	NA
3300043436__vRhyme_unbinned165__Ga0453108_0000877_2	2000-07-17 | 199 | Early Summer	K00860	cysC; adenylylsulfate kinase [EC:2.7.1.25]	n/a	n/a	Energy metabolism|Nucleotide metabolism	Purine metabolism|Sulfur metabolism	Assimilatory sulfate reduction, sulfate => H2S	NA	NA	NA	NA	NA	NA
3300043436__vRhyme_unbinned165__Ga0453108_0000877_3	2000-07-17 | 199 | Early Summer	K00952	nadM; nicotinamide-nucleotide adenylyltransferase [EC:2.7.7.1]	n/a	n/a	Metabolism of cofactors and vitamins	Nicotinate and nicotinamide metabolism		NA	NA	NA	NA	NA	NA
3300043436__vRhyme_unbinned1666__Ga0453108_0015736_4	2000-07-17 | 199 | Early Summer	K21140	mec; [CysO sulfur-carrier protein]-S-L-cysteine hydrolase [EC:3.13.1.6]	PF14464.6	Prokaryotic homologs of the JAB domain	Folding, sorting and degradation	Sulfur relay system		NA	NA	NA	NA	NA	NA
3300043436__vRhyme_unbinned167__Ga0453108_0000893_27	2000-07-17 | 199 | Early Summer	K00588	E2.1.1.104; caffeoyl-CoA O-methyltransferase [EC:2.1.1.104]	PF01596.17	O-methyltransferase	Biosynthesis of other secondary metabolites	Biosynthesis of secondary metabolites - unclassified|Flavonoid biosynthesis|Phenylpropanoid biosynthesis|Stilbenoid, diarylheptanoid and gingerol biosynthesis	Monolignol biosynthesis, phenylalanine/tyrosine => monolignol	NA	NA	NA	NA	NA	NA
3300043436__vRhyme_unbinned168__Ga0453108_0000899_18	2000-07-17 | 199 | Early Summer	K16011	algA, xanB, rfbA, wbpW, pslB; mannose-1-phosphate guanylyltransferase / mannose-6-phosphate isomerase [EC:2.7.7.13 5.3.1.8]	PF01050.18	Mannose-6-phosphate isomerase	Carbohydrate metabolism	Amino sugar and nucleotide sugar metabolism|Fructose and mannose metabolism		NA	NA	NA	NA	NA	NA
3300043436__vRhyme_unbinned168__Ga0453108_0000899_34	2000-07-17 | 199 | Early Summer	K12452	ascC, ddhC, rfbH; CDP-4-dehydro-6-deoxyglucose reductase, E1 [EC:1.17.1.1]	PF01041.17	DegT/DnrJ/EryC1/StrS aminotransferase family	Carbohydrate metabolism	Amino sugar and nucleotide sugar metabolism		NA	NA	NA	NA	NA	NA
3300043436__vRhyme_unbinned168__Ga0453108_0000899_35	2000-07-17 | 199 | Early Summer	K02377	TSTA3, fcl; GDP-L-fucose synthase [EC:1.1.1.271]	PF01370.21	NAD dependent epimerase/dehydratase family	Carbohydrate metabolism	Amino sugar and nucleotide sugar metabolism|Fructose and mannose metabolism		NA	NA	NA	NA	NA	NA
3300043436__vRhyme_unbinned168__Ga0453108_0000899_36	2000-07-17 | 199 | Early Summer	K01711	gmd, GMDS; GDPmannose 4,6-dehydratase [EC:4.2.1.47]	PF16363.5	GDP-mannose 4,6 dehydratase	Carbohydrate metabolism	Amino sugar and nucleotide sugar metabolism|Fructose and mannose metabolism		NA	NA	NA	NA	NA	NA
3300043436__vRhyme_unbinned1735__Ga0453108_0016507_6	2000-07-17 | 199 | Early Summer	K07260	vanY; zinc D-Ala-D-Ala carboxypeptidase [EC:3.4.17.14]	PF02557.17	D-alanyl-D-alanine carboxypeptidase	Glycan biosynthesis and metabolism	Peptidoglycan biosynthesis	Vancomycin resistance, D-Ala-D-Lac type	NA	NA	NA	NA	NA	NA
3300043436__vRhyme_unbinned1749__Ga0453108_0016667_4	2000-07-17 | 199 | Early Summer	K00973	E2.7.7.24, rfbA, rffH; glucose-1-phosphate thymidylyltransferase [EC:2.7.7.24]	n/a	n/a	Biosynthesis of other secondary metabolites|Metabolism of terpenoids and polyketides	Acarbose and validamycin biosynthesis|Polyketide sugar unit biosynthesis|Streptomycin biosynthesis	dTDP-L-rhamnose biosynthesis	NA	NA	NA	NA	NA	NA
3300043436__vRhyme_unbinned176__Ga0453108_0000959_41	2000-07-17 | 199 | Early Summer	K00390	cysH; phosphoadenosine phosphosulfate reductase [EC:1.8.4.8 1.8.4.10]	PF11922.8	Domain of unknown function (DUF3440)	Energy metabolism	Sulfur metabolism	Assimilatory sulfate reduction, sulfate => H2S	NA	NA	NA	NA	NA	NA
3300043436__vRhyme_unbinned1785__Ga0453108_0017200_3	2000-07-17 | 199 | Early Summer	K01218	gmuG; mannan endo-1,4-beta-mannosidase [EC:3.2.1.78]	n/a	n/a	Carbohydrate metabolism	Fructose and mannose metabolism		NA	NA	NA	NA	NA	NA
3300043436__vRhyme_unbinned1788__Ga0453108_0017252_2	2000-07-17 | 199 | Early Summer	K03272	gmhC, hldE, waaE, rfaE; D-beta-D-heptose 7-phosphate kinase / D-beta-D-heptose 1-phosphate adenosyltransferase [EC:2.7.1.167 2.7.7.70]	PF01050.18	Mannose-6-phosphate isomerase	Glycan biosynthesis and metabolism	Lipopolysaccharide biosynthesis	ADP-L-glycero-D-manno-heptose biosynthesis	NA	NA	NA	NA	NA	NA
3300043436__vRhyme_unbinned17__Ga0453108_0000102_24	2000-07-17 | 199 | Early Summer	K01711	gmd, GMDS; GDPmannose 4,6-dehydratase [EC:4.2.1.47]	PF16363.5	GDP-mannose 4,6 dehydratase	Carbohydrate metabolism	Amino sugar and nucleotide sugar metabolism|Fructose and mannose metabolism		NA	NA	NA	NA	NA	NA
3300043436__vRhyme_unbinned17__Ga0453108_0000102_47	2000-07-17 | 199 | Early Summer	K02843	waaF, rfaF; heptosyltransferase II [EC:2.4.-.-]	n/a	n/a	Glycan biosynthesis and metabolism	Lipopolysaccharide biosynthesis		NA	NA	NA	NA	NA	NA
3300043436__vRhyme_unbinned17__Ga0453108_0000102_7	2000-07-17 | 199 | Early Summer	K03274	gmhD, rfaD; ADP-L-glycero-D-manno-heptose 6-epimerase [EC:5.1.3.20]	PF01370.21	NAD dependent epimerase/dehydratase family	Glycan biosynthesis and metabolism	Lipopolysaccharide biosynthesis	ADP-L-glycero-D-manno-heptose biosynthesis	NA	NA	NA	NA	NA	NA
3300043436__vRhyme_unbinned1858__Ga0453108_0017972_6	2000-07-17 | 199 | Early Summer	K14266	prnA, rebH, ktzQ; tryptophan 7-halogenase [EC:1.14.19.9]	PF04820.14	Tryptophan halogenase	Biosynthesis of other secondary metabolites	Staurosporine biosynthesis	Pyrrolnitrin biosynthesis, tryptophan => pyrrolnitrin|Rebeccamycin biosynthesis, tryptophan => rebeccamycin	NA	NA	NA	NA	NA	NA
3300043436__vRhyme_unbinned189__Ga0453108_0001081_10	2000-07-17 | 199 | Early Summer	K02843	waaF, rfaF; heptosyltransferase II [EC:2.4.-.-]	PF01075.17	Glycosyltransferase family 9 (heptosyltransferase)	Glycan biosynthesis and metabolism	Lipopolysaccharide biosynthesis		NA	NA	NA	NA	NA	NA
3300043436__vRhyme_unbinned18__Ga0453108_0000108_51	2000-07-17 | 199 | Early Summer	K00798	MMAB, pduO; cob(I)alamin adenosyltransferase [EC:2.5.1.17]	PF01923.18	Cobalamin adenosyltransferase	Metabolism of cofactors and vitamins	Porphyrin and chlorophyll metabolism	Cobalamin biosynthesis, cobyrinate a,c-diamide => cobalamin	NA	NA	NA	NA	NA	NA
3300043436__vRhyme_unbinned1969__Ga0453108_0019246_4	2000-07-17 | 199 | Early Summer	K01711	gmd, GMDS; GDPmannose 4,6-dehydratase [EC:4.2.1.47]	PF16363.5	GDP-mannose 4,6 dehydratase	Carbohydrate metabolism	Amino sugar and nucleotide sugar metabolism|Fructose and mannose metabolism		NA	NA	NA	NA	NA	NA
3300043436__vRhyme_unbinned1976__Ga0453108_0019361_5	2000-07-17 | 199 | Early Summer	K06879	queF; 7-cyano-7-deazaguanine reductase [EC:1.7.1.13]	PF14819.6	Nitrile reductase, 7-cyano-7-deazaguanine-reductase N-term	Metabolism of cofactors and vitamins	Folate biosynthesis		NA	NA	NA	NA	NA	NA
3300043436__vRhyme_unbinned1976__Ga0453108_0019361_7	2000-07-17 | 199 | Early Summer	K06920	queC; 7-cyano-7-deazaguanine synthase [EC:6.3.4.20]	PF06508.13	Queuosine biosynthesis protein QueC	Metabolism of cofactors and vitamins	Folate biosynthesis		NA	NA	NA	NA	NA	NA
3300043436__vRhyme_unbinned19__Ga0453108_0000109_16	2000-07-17 | 199 | Early Summer	K01711	gmd, GMDS; GDPmannose 4,6-dehydratase [EC:4.2.1.47]	PF16363.5	GDP-mannose 4,6 dehydratase	Carbohydrate metabolism	Amino sugar and nucleotide sugar metabolism|Fructose and mannose metabolism		NA	NA	NA	NA	NA	NA
3300043436__vRhyme_unbinned19__Ga0453108_0000109_20	2000-07-17 | 199 | Early Summer	K01710	E4.2.1.46, rfbB, rffG; dTDP-glucose 4,6-dehydratase [EC:4.2.1.46]	PF16363.5	GDP-mannose 4,6 dehydratase	Biosynthesis of other secondary metabolites|Metabolism of terpenoids and polyketides	Acarbose and validamycin biosynthesis|Biosynthesis of vancomycin group antibiotics|Polyketide sugar unit biosynthesis|Streptomycin biosynthesis	dTDP-L-rhamnose biosynthesis	NA	NA	NA	NA	NA	NA
3300043436__vRhyme_unbinned19__Ga0453108_0000109_21	2000-07-17 | 199 | Early Summer	K12452	ascC, ddhC, rfbH; CDP-4-dehydro-6-deoxyglucose reductase, E1 [EC:1.17.1.1]	PF01041.17	DegT/DnrJ/EryC1/StrS aminotransferase family	Carbohydrate metabolism	Amino sugar and nucleotide sugar metabolism		NA	NA	NA	NA	NA	NA
3300043436__vRhyme_unbinned1__Ga0453108_0000004_10	2000-07-17 | 199 | Early Summer	K01460	gsp; glutathionylspermidine amidase/synthetase [EC:3.5.1.78 6.3.1.8]	PF03738.14	Glutathionylspermidine synthase preATP-grasp	Metabolism of other amino acids	Glutathione metabolism		NA	NA	NA	NA	NA	NA
3300043436__vRhyme_unbinned1__Ga0453108_0000004_285	2000-07-17 | 199 | Early Summer	K00677	lpxA; UDP-N-acetylglucosamine acyltransferase [EC:2.3.1.129]	PF00132.24	Bacterial transferase hexapeptide (six repeats)	Glycan biosynthesis and metabolism	Lipopolysaccharide biosynthesis	KDO2-lipid A biosynthesis, Raetz pathway, LpxL-LpxM type|KDO2-lipid A biosynthesis, Raetz pathway, non-LpxL-LpxM type	NA	NA	NA	NA	NA	NA
3300043436__vRhyme_unbinned1__Ga0453108_0000004_482	2000-07-17 | 199 | Early Summer	K01458	hutG; N-formylglutamate deformylase [EC:3.5.1.68]	PF05013.12	N-formylglutamate amidohydrolase	Amino acid metabolism|Carbohydrate metabolism	Glyoxylate and dicarboxylate metabolism|Histidine metabolism	Histidine degradation, histidine => N-formiminoglutamate => glutamate	NA	NA	NA	NA	NA	NA
3300043436__vRhyme_unbinned2015__Ga0453108_0019841_3	2000-07-17 | 199 | Early Summer	K01953	asnB, ASNS; asparagine synthase (glutamine-hydrolysing) [EC:6.3.5.4]	PF00733.21	Asparagine synthase	Amino acid metabolism	Alanine, aspartate and glutamate metabolism		NA	NA	NA	NA	NA	NA
3300043436__vRhyme_unbinned2026__Ga0453108_0019967_2	2000-07-17 | 199 | Early Summer	K01854	glf; UDP-galactopyranose mutase [EC:5.4.99.9]	PF03275.13	UDP-galactopyranose mutase	Carbohydrate metabolism	Amino sugar and nucleotide sugar metabolism|Galactose metabolism		NA	NA	NA	NA	NA	NA
3300043436__vRhyme_unbinned2054__Ga0453108_0020233_2	2000-07-17 | 199 | Early Summer	K00789	metK; S-adenosylmethionine synthetase [EC:2.5.1.6]	PF02773.16	S-adenosylmethionine synthetase, C-terminal domain	Amino acid metabolism	Cysteine and methionine metabolism	Cysteine biosynthesis, methionine => cysteine|Ethylene biosynthesis, methionine => ethylene|Methionine degradation|Methionine salvage pathway	NA	NA	NA	NA	NA	NA
3300043436__vRhyme_unbinned2065__Ga0453108_0020302_2	2000-07-17 | 199 | Early Summer	K01711	gmd, GMDS; GDPmannose 4,6-dehydratase [EC:4.2.1.47]	PF16363.5	GDP-mannose 4,6 dehydratase	Carbohydrate metabolism	Amino sugar and nucleotide sugar metabolism|Fructose and mannose metabolism		NA	NA	NA	NA	NA	NA
3300043436__vRhyme_unbinned2065__Ga0453108_0020302_5	2000-07-17 | 199 | Early Summer	K00737	MGAT3; beta-1,4-mannosyl-glycoprotein beta-1,4-N-acetylglucosaminyltransferase [EC:2.4.1.144]	PF04724.13	Glycosyltransferase family 17	Glycan biosynthesis and metabolism	N-Glycan biosynthesis	N-glycan biosynthesis, complex type	NA	NA	NA	NA	NA	NA
3300043436__vRhyme_unbinned206__Ga0453108_0001249_14	2000-07-17 | 199 | Early Summer	K16870	wbbL; N-acetylglucosaminyl-diphospho-decaprenol L-rhamnosyltransferase [EC:2.4.1.289]	PF00535.26	Glycosyl transferase family 2	Glycan biosynthesis and metabolism	Arabinogalactan biosynthesis - Mycobacterium		NA	NA	NA	NA	NA	NA
3300043436__vRhyme_unbinned20__Ga0453108_0000113_19	2000-07-17 | 199 | Early Summer	K00789	metK; S-adenosylmethionine synthetase [EC:2.5.1.6]	PF02773.16	S-adenosylmethionine synthetase, C-terminal domain	Amino acid metabolism	Cysteine and methionine metabolism	Cysteine biosynthesis, methionine => cysteine|Ethylene biosynthesis, methionine => ethylene|Methionine degradation|Methionine salvage pathway	NA	NA	NA	NA	NA	NA
3300043436__vRhyme_unbinned20__Ga0453108_0000113_37	2000-07-17 | 199 | Early Summer	K00227	SC5DL, ERG3; Delta7-sterol 5-desaturase [EC:1.14.19.20]	PF04116.13	Fatty acid hydroxylase superfamily	Lipid metabolism	Steroid biosynthesis	Cholesterol biosynthesis, squalene 2,3-epoxide => cholesterol|Ergocalciferol biosynthesis, squalene 2,3-epoxide => ergosterol/ergocalciferol|Phytosterol biosynthesis, squalene 2,3-epoxide => campesterol/sitosterol	NA	NA	NA	NA	NA	NA
3300043436__vRhyme_unbinned20__Ga0453108_0000113_47	2000-07-17 | 199 | Early Summer	K04034	bchE; anaerobic magnesium-protoporphyrin IX monomethyl ester cyclase [EC:1.21.98.3]	n/a	n/a	Metabolism of cofactors and vitamins	Porphyrin and chlorophyll metabolism		NA	NA	NA	NA	NA	NA
3300043436__vRhyme_unbinned2119__Ga0453108_0021077_4	2000-07-17 | 199 | Early Summer	K03272	gmhC, hldE, waaE, rfaE; D-beta-D-heptose 7-phosphate kinase / D-beta-D-heptose 1-phosphate adenosyltransferase [EC:2.7.1.167 2.7.7.70]	PF00294.24	pfkB family carbohydrate kinase	Glycan biosynthesis and metabolism	Lipopolysaccharide biosynthesis	ADP-L-glycero-D-manno-heptose biosynthesis	NA	NA	NA	NA	NA	NA
3300043436__vRhyme_unbinned2119__Ga0453108_0021077_5	2000-07-17 | 199 | Early Summer	K03272	gmhC, hldE, waaE, rfaE; D-beta-D-heptose 7-phosphate kinase / D-beta-D-heptose 1-phosphate adenosyltransferase [EC:2.7.1.167 2.7.7.70]	PF01467.26	Cytidylyltransferase-like	Glycan biosynthesis and metabolism	Lipopolysaccharide biosynthesis	ADP-L-glycero-D-manno-heptose biosynthesis	NA	NA	NA	NA	NA	NA
3300043436__vRhyme_unbinned2119__Ga0453108_0021077_9	2000-07-17 | 199 | Early Summer	K03274	gmhD, rfaD; ADP-L-glycero-D-manno-heptose 6-epimerase [EC:5.1.3.20]	PF01370.21	NAD dependent epimerase/dehydratase family	Glycan biosynthesis and metabolism	Lipopolysaccharide biosynthesis	ADP-L-glycero-D-manno-heptose biosynthesis	NA	NA	NA	NA	NA	NA
3300043436__vRhyme_unbinned215__Ga0453108_0001308_21	2000-07-17 | 199 | Early Summer	K01790	rfbC, rmlC; dTDP-4-dehydrorhamnose 3,5-epimerase [EC:5.1.3.13]	PF00908.17	dTDP-4-dehydrorhamnose 3,5-epimerase	Biosynthesis of other secondary metabolites|Metabolism of terpenoids and polyketides	Polyketide sugar unit biosynthesis|Streptomycin biosynthesis	dTDP-L-rhamnose biosynthesis	NA	NA	NA	NA	NA	NA
3300043436__vRhyme_unbinned2176__Ga0453108_0021850_7	2000-07-17 | 199 | Early Summer	K22227	ahbD; heme synthase	n/a	n/a	Metabolism of cofactors and vitamins	Porphyrin and chlorophyll metabolism	Heme biosynthesis, archaea, siroheme => heme	NA	NA	NA	NA	NA	NA
3300043436__vRhyme_unbinned2193__Ga0453108_0022154_2	2000-07-17 | 199 | Early Summer	K02473	wbpP; UDP-N-acetylglucosamine 4-epimerase [EC:5.1.3.7]	PF01370.21	NAD dependent epimerase/dehydratase family	Carbohydrate metabolism	Amino sugar and nucleotide sugar metabolism		NA	NA	NA	NA	NA	NA
3300043436__vRhyme_unbinned2198__Ga0453108_0022245_2	2000-07-17 | 199 | Early Summer	K01784	galE, GALE; UDP-glucose 4-epimerase [EC:5.1.3.2]	PF01370.21	NAD dependent epimerase/dehydratase family	Carbohydrate metabolism	Amino sugar and nucleotide sugar metabolism|Galactose metabolism	Galactose degradation, Leloir pathway, galactose => alpha-D-glucose-1P	NA	NA	NA	NA	NA	NA
3300043436__vRhyme_unbinned21__Ga0453108_0000121_15	2000-07-17 | 199 | Early Summer	K01495	GCH1, folE; GTP cyclohydrolase IA [EC:3.5.4.16]	PF01227.22	GTP cyclohydrolase I	Metabolism of cofactors and vitamins	Folate biosynthesis	L-threo-Tetrahydrobiopterin biosynthesis, GTP => L-threo-BH4|Tetrahydrobiopterin biosynthesis, GTP => BH4|Tetrahydrofolate biosynthesis, GTP => THF|Tetrahydrofolate biosynthesis, mediated by PTPS, GTP => THF	NA	NA	NA	NA	NA	NA
3300043436__vRhyme_unbinned21__Ga0453108_0000121_17	2000-07-17 | 199 | Early Summer	K19645	dfrB, dfr2; dihydrofolate reductase (trimethoprim resistance protein) [EC:1.5.1.3]	PF06442.11	R67 dihydrofolate reductase	Metabolism of cofactors and vitamins	Folate biosynthesis|One carbon pool by folate		NA	NA	NA	NA	NA	NA
3300043436__vRhyme_unbinned21__Ga0453108_0000121_21	2000-07-17 | 199 | Early Summer	K00860	cysC; adenylylsulfate kinase [EC:2.7.1.25]	PF01583.20	Adenylylsulphate kinase	Energy metabolism|Nucleotide metabolism	Purine metabolism|Sulfur metabolism	Assimilatory sulfate reduction, sulfate => H2S	NA	NA	NA	NA	NA	NA
3300043436__vRhyme_unbinned21__Ga0453108_0000121_24	2000-07-17 | 199 | Early Summer	K01737	queD, ptpS, PTS; 6-pyruvoyltetrahydropterin/6-carboxytetrahydropterin synthase [EC:4.2.3.12 4.1.2.50]	PF01242.19	6-pyruvoyl tetrahydropterin synthase	Metabolism of cofactors and vitamins	Folate biosynthesis	L-threo-Tetrahydrobiopterin biosynthesis, GTP => L-threo-BH4|Tetrahydrobiopterin biosynthesis, GTP => BH4	NA	NA	NA	NA	NA	NA
3300043436__vRhyme_unbinned21__Ga0453108_0000121_27	2000-07-17 | 199 | Early Summer	K10026	queE; 7-carboxy-7-deazaguanine synthase [EC:4.3.99.3]	PF13394.6	4Fe-4S single cluster domain	Metabolism of cofactors and vitamins	Folate biosynthesis		NA	NA	NA	NA	NA	NA
3300043436__vRhyme_unbinned21__Ga0453108_0000121_32	2000-07-17 | 199 | Early Summer	K01784	galE, GALE; UDP-glucose 4-epimerase [EC:5.1.3.2]	PF01370.21	NAD dependent epimerase/dehydratase family	Carbohydrate metabolism	Amino sugar and nucleotide sugar metabolism|Galactose metabolism	Galactose degradation, Leloir pathway, galactose => alpha-D-glucose-1P	NA	NA	NA	NA	NA	NA
3300043436__vRhyme_unbinned2203__Ga0453108_0022364_2	2000-07-17 | 199 | Early Summer	K03272	gmhC, hldE, waaE, rfaE; D-beta-D-heptose 7-phosphate kinase / D-beta-D-heptose 1-phosphate adenosyltransferase [EC:2.7.1.167 2.7.7.70]	PF00294.24	pfkB family carbohydrate kinase	Glycan biosynthesis and metabolism	Lipopolysaccharide biosynthesis	ADP-L-glycero-D-manno-heptose biosynthesis	NA	NA	NA	NA	NA	NA
3300043436__vRhyme_unbinned2203__Ga0453108_0022364_3	2000-07-17 | 199 | Early Summer	K03272	gmhC, hldE, waaE, rfaE; D-beta-D-heptose 7-phosphate kinase / D-beta-D-heptose 1-phosphate adenosyltransferase [EC:2.7.1.167 2.7.7.70]	PF01467.26	Cytidylyltransferase-like	Glycan biosynthesis and metabolism	Lipopolysaccharide biosynthesis	ADP-L-glycero-D-manno-heptose biosynthesis	NA	NA	NA	NA	NA	NA
3300043436__vRhyme_unbinned2203__Ga0453108_0022364_5	2000-07-17 | 199 | Early Summer	K01784	galE, GALE; UDP-glucose 4-epimerase [EC:5.1.3.2]	PF01370.21	NAD dependent epimerase/dehydratase family	Carbohydrate metabolism	Amino sugar and nucleotide sugar metabolism|Galactose metabolism	Galactose degradation, Leloir pathway, galactose => alpha-D-glucose-1P	NA	NA	NA	NA	NA	NA
3300043436__vRhyme_unbinned226__Ga0453108_0001370_18	2000-07-17 | 199 | Early Summer	K02849	waaQ, rfaQ; heptosyltransferase III [EC:2.4.-.-]	n/a	n/a	Glycan biosynthesis and metabolism	Lipopolysaccharide biosynthesis		NA	NA	NA	NA	NA	NA
3300043436__vRhyme_unbinned2281__Ga0453108_0023296_7	2000-07-17 | 199 | Early Summer	K00677	lpxA; UDP-N-acetylglucosamine acyltransferase [EC:2.3.1.129]	PF00132.24	Bacterial transferase hexapeptide (six repeats)	Glycan biosynthesis and metabolism	Lipopolysaccharide biosynthesis	KDO2-lipid A biosynthesis, Raetz pathway, LpxL-LpxM type|KDO2-lipid A biosynthesis, Raetz pathway, non-LpxL-LpxM type	NA	NA	NA	NA	NA	NA
3300043436__vRhyme_unbinned2288__Ga0453108_0023390_2	2000-07-17 | 199 | Early Summer	K01652	E2.2.1.6L, ilvB, ilvG, ilvI; acetolactate synthase I/II/III large subunit [EC:2.2.1.6]	PF02776.18	Thiamine pyrophosphate enzyme, N-terminal TPP binding domain	Amino acid metabolism|Carbohydrate metabolism|Metabolism of cofactors and vitamins	Butanoate metabolism|C5-Branched dibasic acid metabolism|Pantothenate and CoA biosynthesis|Valine, leucine and isoleucine biosynthesis	Isoleucine biosynthesis, threonine => 2-oxobutanoate => isoleucine|Valine/isoleucine biosynthesis, pyruvate => valine / 2-oxobutanoate => isoleucine	NA	NA	NA	NA	NA	NA
3300043436__vRhyme_unbinned2288__Ga0453108_0023390_3	2000-07-17 | 199 | Early Summer	K12452	ascC, ddhC, rfbH; CDP-4-dehydro-6-deoxyglucose reductase, E1 [EC:1.17.1.1]	PF01041.17	DegT/DnrJ/EryC1/StrS aminotransferase family	Carbohydrate metabolism	Amino sugar and nucleotide sugar metabolism		NA	NA	NA	NA	NA	NA
3300043436__vRhyme_unbinned228__Ga0453108_0001387_19	2000-07-17 | 199 | Early Summer	K01790	rfbC, rmlC; dTDP-4-dehydrorhamnose 3,5-epimerase [EC:5.1.3.13]	PF00908.17	dTDP-4-dehydrorhamnose 3,5-epimerase	Biosynthesis of other secondary metabolites|Metabolism of terpenoids and polyketides	Polyketide sugar unit biosynthesis|Streptomycin biosynthesis	dTDP-L-rhamnose biosynthesis	NA	NA	NA	NA	NA	NA
3300043436__vRhyme_unbinned228__Ga0453108_0001387_5	2000-07-17 | 199 | Early Summer	K22227	ahbD; heme synthase	n/a	n/a	Metabolism of cofactors and vitamins	Porphyrin and chlorophyll metabolism	Heme biosynthesis, archaea, siroheme => heme	NA	NA	NA	NA	NA	NA
3300043436__vRhyme_unbinned228__Ga0453108_0001387_9	2000-07-17 | 199 | Early Summer	K22227	ahbD; heme synthase	n/a	n/a	Metabolism of cofactors and vitamins	Porphyrin and chlorophyll metabolism	Heme biosynthesis, archaea, siroheme => heme	NA	NA	NA	NA	NA	NA
3300043436__vRhyme_unbinned22__Ga0453108_0000134_64	2000-07-17 | 199 | Early Summer	K02377	TSTA3, fcl; GDP-L-fucose synthase [EC:1.1.1.271]	PF01370.21	NAD dependent epimerase/dehydratase family	Carbohydrate metabolism	Amino sugar and nucleotide sugar metabolism|Fructose and mannose metabolism		NA	NA	NA	NA	NA	NA
3300043436__vRhyme_unbinned2316__Ga0453108_0023837_3	2000-07-17 | 199 | Early Summer	K01784	galE, GALE; UDP-glucose 4-epimerase [EC:5.1.3.2]	PF01370.21	NAD dependent epimerase/dehydratase family	Carbohydrate metabolism	Amino sugar and nucleotide sugar metabolism|Galactose metabolism	Galactose degradation, Leloir pathway, galactose => alpha-D-glucose-1P	NA	NA	NA	NA	NA	NA
3300043436__vRhyme_unbinned2331__Ga0453108_0024019_5	2000-07-17 | 199 | Early Summer	K16011	algA, xanB, rfbA, wbpW, pslB; mannose-1-phosphate guanylyltransferase / mannose-6-phosphate isomerase [EC:2.7.7.13 5.3.1.8]	PF01050.18	Mannose-6-phosphate isomerase	Carbohydrate metabolism	Amino sugar and nucleotide sugar metabolism|Fructose and mannose metabolism		NA	NA	NA	NA	NA	NA
3300043436__vRhyme_unbinned235__Ga0453108_0001416_14	2000-07-17 | 199 | Early Summer	K21480	HO, pbsA1, hmuO; heme oxygenase (biliverdin-producing, ferredoxin) [EC:1.14.15.20]	PF01126.20	Heme oxygenase	Metabolism of cofactors and vitamins	Porphyrin and chlorophyll metabolism		NA	NA	NA	NA	NA	NA
3300043436__vRhyme_unbinned2367__Ga0453108_0024307_2	2000-07-17 | 199 | Early Summer	K01711	gmd, GMDS; GDPmannose 4,6-dehydratase [EC:4.2.1.47]	PF16363.5	GDP-mannose 4,6 dehydratase	Carbohydrate metabolism	Amino sugar and nucleotide sugar metabolism|Fructose and mannose metabolism		NA	NA	NA	NA	NA	NA
3300043436__vRhyme_unbinned236__Ga0453108_0001421_10	2000-07-17 | 199 | Early Summer	K00568	ubiG; 2-polyprenyl-6-hydroxyphenyl methylase / 3-demethylubiquinone-9 3-methyltransferase [EC:2.1.1.222 2.1.1.64]	PF13489.6	Methyltransferase domain	Metabolism of cofactors and vitamins	Ubiquinone and other terpenoid-quinone biosynthesis	Ubiquinone biosynthesis, prokaryotes, chorismate (+ polyprenyl-PP) => ubiquinol	NA	NA	NA	NA	NA	NA
3300043436__vRhyme_unbinned238__Ga0453108_0001462_4	2000-07-17 | 199 | Early Summer	K07260	vanY; zinc D-Ala-D-Ala carboxypeptidase [EC:3.4.17.14]	n/a	n/a	Glycan biosynthesis and metabolism	Peptidoglycan biosynthesis	Vancomycin resistance, D-Ala-D-Lac type	NA	NA	NA	NA	NA	NA
3300043436__vRhyme_unbinned240__Ga0453108_0001475_14	2000-07-17 | 199 | Early Summer	K00677	lpxA; UDP-N-acetylglucosamine acyltransferase [EC:2.3.1.129]	PF00132.24	Bacterial transferase hexapeptide (six repeats)	Glycan biosynthesis and metabolism	Lipopolysaccharide biosynthesis	KDO2-lipid A biosynthesis, Raetz pathway, LpxL-LpxM type|KDO2-lipid A biosynthesis, Raetz pathway, non-LpxL-LpxM type	NA	NA	NA	NA	NA	NA
3300043436__vRhyme_unbinned240__Ga0453108_0001475_15	2000-07-17 | 199 | Early Summer	K16870	wbbL; N-acetylglucosaminyl-diphospho-decaprenol L-rhamnosyltransferase [EC:2.4.1.289]	n/a	n/a	Glycan biosynthesis and metabolism	Arabinogalactan biosynthesis - Mycobacterium		NA	NA	NA	NA	NA	NA
3300043436__vRhyme_unbinned242__Ga0453108_0001480_11	2000-07-17 | 199 | Early Summer	K16870	wbbL; N-acetylglucosaminyl-diphospho-decaprenol L-rhamnosyltransferase [EC:2.4.1.289]	n/a	n/a	Glycan biosynthesis and metabolism	Arabinogalactan biosynthesis - Mycobacterium		NA	NA	NA	NA	NA	NA
3300043436__vRhyme_unbinned2434__Ga0453108_0025412_6	2000-07-17 | 199 | Early Summer	K09882	cobS; cobaltochelatase CobS [EC:6.6.1.2]	n/a	n/a	Metabolism of cofactors and vitamins	Porphyrin and chlorophyll metabolism	Cobalamin biosynthesis, aerobic, uroporphyrinogen III => precorrin 2 => cobyrinate a,c-diamide	NA	NA	NA	NA	NA	NA
3300043436__vRhyme_unbinned2444__Ga0453108_0025637_4	2000-07-17 | 199 | Early Summer	K03183	ubiE; demethylmenaquinone methyltransferase / 2-methoxy-6-polyprenyl-1,4-benzoquinol methylase [EC:2.1.1.163 2.1.1.201]	PF13489.6	Methyltransferase domain	Metabolism of cofactors and vitamins	Ubiquinone and other terpenoid-quinone biosynthesis	Menaquinone biosynthesis, chorismate (+ polyprenyl-PP) => menaquinol|Ubiquinone biosynthesis, prokaryotes, chorismate (+ polyprenyl-PP) => ubiquinol	NA	NA	NA	NA	NA	NA
3300043436__vRhyme_unbinned2460__Ga0453108_0025768_5	2000-07-17 | 199 | Early Summer	K00677	lpxA; UDP-N-acetylglucosamine acyltransferase [EC:2.3.1.129]	PF00132.24	Bacterial transferase hexapeptide (six repeats)	Glycan biosynthesis and metabolism	Lipopolysaccharide biosynthesis	KDO2-lipid A biosynthesis, Raetz pathway, LpxL-LpxM type|KDO2-lipid A biosynthesis, Raetz pathway, non-LpxL-LpxM type	NA	NA	NA	NA	NA	NA
3300043436__vRhyme_unbinned2485__Ga0453108_0025973_2	2000-07-17 | 199 | Early Summer	K01495	GCH1, folE; GTP cyclohydrolase IA [EC:3.5.4.16]	PF01227.22	GTP cyclohydrolase I	Metabolism of cofactors and vitamins	Folate biosynthesis	L-threo-Tetrahydrobiopterin biosynthesis, GTP => L-threo-BH4|Tetrahydrobiopterin biosynthesis, GTP => BH4|Tetrahydrofolate biosynthesis, GTP => THF|Tetrahydrofolate biosynthesis, mediated by PTPS, GTP => THF	NA	NA	NA	NA	NA	NA
3300043436__vRhyme_unbinned2485__Ga0453108_0025973_3	2000-07-17 | 199 | Early Summer	K10026	queE; 7-carboxy-7-deazaguanine synthase [EC:4.3.99.3]	PF13394.6	4Fe-4S single cluster domain	Metabolism of cofactors and vitamins	Folate biosynthesis		NA	NA	NA	NA	NA	NA
3300043436__vRhyme_unbinned252__Ga0453108_0001572_23	2000-07-17 | 199 | Early Summer	K16150	K16150; glycogen synthase [EC:2.4.1.11]	PF00534.20	Glycosyl transferases group 1	Carbohydrate metabolism	Starch and sucrose metabolism	Glycogen biosynthesis, glucose-1P => glycogen/starch	NA	NA	NA	NA	NA	NA
3300043436__vRhyme_unbinned253__Ga0453108_0001573_17	2000-07-17 | 199 | Early Summer	K00568	ubiG; 2-polyprenyl-6-hydroxyphenyl methylase / 3-demethylubiquinone-9 3-methyltransferase [EC:2.1.1.222 2.1.1.64]	PF13489.6	Methyltransferase domain	Metabolism of cofactors and vitamins	Ubiquinone and other terpenoid-quinone biosynthesis	Ubiquinone biosynthesis, prokaryotes, chorismate (+ polyprenyl-PP) => ubiquinol	NA	NA	NA	NA	NA	NA
3300043436__vRhyme_unbinned257__Ga0453108_0001592_14	2000-07-17 | 199 | Early Summer	K00969	nadD; nicotinate-nucleotide adenylyltransferase [EC:2.7.7.18]	PF01467.26	Cytidylyltransferase-like	Metabolism of cofactors and vitamins	Nicotinate and nicotinamide metabolism	NAD biosynthesis, aspartate => quinolinate => NAD|NAD biosynthesis, tryptophan => quinolinate => NAD	NA	NA	NA	NA	NA	NA
3300043436__vRhyme_unbinned2596__Ga0453108_0027468_3	2000-07-17 | 199 | Early Summer	K02377	TSTA3, fcl; GDP-L-fucose synthase [EC:1.1.1.271]	PF01370.21	NAD dependent epimerase/dehydratase family	Carbohydrate metabolism	Amino sugar and nucleotide sugar metabolism|Fructose and mannose metabolism		NA	NA	NA	NA	NA	NA
3300043436__vRhyme_unbinned260__Ga0453108_0001609_22	2000-07-17 | 199 | Early Summer	K21140	mec; [CysO sulfur-carrier protein]-S-L-cysteine hydrolase [EC:3.13.1.6]	PF14464.6	Prokaryotic homologs of the JAB domain	Folding, sorting and degradation	Sulfur relay system		NA	NA	NA	NA	NA	NA
3300043436__vRhyme_unbinned2746__Ga0453108_0029482_3	2000-07-17 | 199 | Early Summer	K01710	E4.2.1.46, rfbB, rffG; dTDP-glucose 4,6-dehydratase [EC:4.2.1.46]	PF16363.5	GDP-mannose 4,6 dehydratase	Biosynthesis of other secondary metabolites|Metabolism of terpenoids and polyketides	Acarbose and validamycin biosynthesis|Biosynthesis of vancomycin group antibiotics|Polyketide sugar unit biosynthesis|Streptomycin biosynthesis	dTDP-L-rhamnose biosynthesis	NA	NA	NA	NA	NA	NA
3300043436__vRhyme_unbinned2770__Ga0453108_0029923_3	2000-07-17 | 199 | Early Summer	K01711	gmd, GMDS; GDPmannose 4,6-dehydratase [EC:4.2.1.47]	PF16363.5	GDP-mannose 4,6 dehydratase	Carbohydrate metabolism	Amino sugar and nucleotide sugar metabolism|Fructose and mannose metabolism		NA	NA	NA	NA	NA	NA
3300043436__vRhyme_unbinned27__Ga0453108_0000153_fragment_2_50	2000-07-17 | 199 | Early Summer	K00012	UGDH, ugd; UDPglucose 6-dehydrogenase [EC:1.1.1.22]	PF00984.19	UDP-glucose/GDP-mannose dehydrogenase family, central domain	Carbohydrate metabolism	Amino sugar and nucleotide sugar metabolism|Ascorbate and aldarate metabolism|Pentose and glucuronate interconversions	Ascorbate biosynthesis, animals, glucose-1P => ascorbate|Glucuronate pathway (uronate pathway)	NA	NA	NA	NA	NA	NA
3300043436__vRhyme_unbinned27__Ga0453108_0000153_fragment_2_81	2000-07-17 | 199 | Early Summer	K01784	galE, GALE; UDP-glucose 4-epimerase [EC:5.1.3.2]	PF01370.21	NAD dependent epimerase/dehydratase family	Carbohydrate metabolism	Amino sugar and nucleotide sugar metabolism|Galactose metabolism	Galactose degradation, Leloir pathway, galactose => alpha-D-glucose-1P	NA	NA	NA	NA	NA	NA
3300043436__vRhyme_unbinned27__Ga0453108_0000153_fragment_2_92	2000-07-17 | 199 | Early Summer	K21344	rfaE1; D-glycero-beta-D-manno-heptose-7-phosphate kinase [EC:2.7.1.167]	PF00294.24	pfkB family carbohydrate kinase	Glycan biosynthesis and metabolism	Lipopolysaccharide biosynthesis	ADP-L-glycero-D-manno-heptose biosynthesis	NA	NA	NA	NA	NA	NA
3300043436__vRhyme_unbinned28__Ga0453108_0000154_26	2000-07-17 | 199 | Early Summer	K01711	gmd, GMDS; GDPmannose 4,6-dehydratase [EC:4.2.1.47]	PF16363.5	GDP-mannose 4,6 dehydratase	Carbohydrate metabolism	Amino sugar and nucleotide sugar metabolism|Fructose and mannose metabolism		NA	NA	NA	NA	NA	NA
3300043436__vRhyme_unbinned28__Ga0453108_0000154_27	2000-07-17 | 199 | Early Summer	K02377	TSTA3, fcl; GDP-L-fucose synthase [EC:1.1.1.271]	PF01370.21	NAD dependent epimerase/dehydratase family	Carbohydrate metabolism	Amino sugar and nucleotide sugar metabolism|Fructose and mannose metabolism		NA	NA	NA	NA	NA	NA
3300043436__vRhyme_unbinned28__Ga0453108_0000154_6	2000-07-17 | 199 | Early Summer	K01734	mgsA; methylglyoxal synthase [EC:4.2.3.3]	PF02142.22	MGS-like domain	Carbohydrate metabolism	Propanoate metabolism		NA	NA	NA	NA	NA	NA
3300043436__vRhyme_unbinned2932__Ga0453108_0032512_2	2000-07-17 | 199 | Early Summer	K00390	cysH; phosphoadenosine phosphosulfate reductase [EC:1.8.4.8 1.8.4.10]	PF11922.8	Domain of unknown function (DUF3440)	Energy metabolism	Sulfur metabolism	Assimilatory sulfate reduction, sulfate => H2S	NA	NA	NA	NA	NA	NA
3300043436__vRhyme_unbinned2944__Ga0453108_0032656_2	2000-07-17 | 199 | Early Summer	K00568	ubiG; 2-polyprenyl-6-hydroxyphenyl methylase / 3-demethylubiquinone-9 3-methyltransferase [EC:2.1.1.222 2.1.1.64]	PF13489.6	Methyltransferase domain	Metabolism of cofactors and vitamins	Ubiquinone and other terpenoid-quinone biosynthesis	Ubiquinone biosynthesis, prokaryotes, chorismate (+ polyprenyl-PP) => ubiquinol	NA	NA	NA	NA	NA	NA
3300043436__vRhyme_unbinned2947__Ga0453108_0032683_3	2000-07-17 | 199 | Early Summer	K07260	vanY; zinc D-Ala-D-Ala carboxypeptidase [EC:3.4.17.14]	PF02557.17	D-alanyl-D-alanine carboxypeptidase	Glycan biosynthesis and metabolism	Peptidoglycan biosynthesis	Vancomycin resistance, D-Ala-D-Lac type	NA	NA	NA	NA	NA	NA
3300043436__vRhyme_unbinned2973__Ga0453108_0033045_2	2000-07-17 | 199 | Early Summer	K06211	nadR; HTH-type transcriptional regulator, transcriptional repressor of NAD biosynthesis genes [EC:2.7.7.1 2.7.1.22]	PF13521.6	AAA domain	Metabolism of cofactors and vitamins	Nicotinate and nicotinamide metabolism		NA	NA	NA	NA	NA	NA
3300043436__vRhyme_unbinned298__Ga0453108_0001923_12	2000-07-17 | 199 | Early Summer	K00390	cysH; phosphoadenosine phosphosulfate reductase [EC:1.8.4.8 1.8.4.10]	PF11922.8	Domain of unknown function (DUF3440)	Energy metabolism	Sulfur metabolism	Assimilatory sulfate reduction, sulfate => H2S	NA	NA	NA	NA	NA	NA
3300043436__vRhyme_unbinned2__Ga0453108_0000013_140	2000-07-17 | 199 | Early Summer	K01939	purA, ADSS; adenylosuccinate synthase [EC:6.3.4.4]	PF00709.21	Adenylosuccinate synthetase	Amino acid metabolism|Nucleotide metabolism	Alanine, aspartate and glutamate metabolism|Purine metabolism	Adenine ribonucleotide biosynthesis, IMP => ADP,ATP	NA	NA	NA	NA	NA	NA
3300043436__vRhyme_unbinned2__Ga0453108_0000013_234	2000-07-17 | 199 | Early Summer	K15634	gpmB; probable phosphoglycerate mutase [EC:5.4.2.12]	PF00300.22	Histidine phosphatase superfamily (branch 1)	Amino acid metabolism|Carbohydrate metabolism|Energy metabolism	Glycine, serine and threonine metabolism|Glycolysis / Gluconeogenesis|Methane metabolism	Gluconeogenesis, oxaloacetate => fructose-6P|Glycolysis (Embden-Meyerhof pathway), glucose => pyruvate|Glycolysis, core module involving three-carbon compounds	NA	NA	NA	NA	NA	NA
3300043436__vRhyme_unbinned2__Ga0453108_0000013_265	2000-07-17 | 199 | Early Summer	K01854	glf; UDP-galactopyranose mutase [EC:5.4.99.9]	PF03275.13	UDP-galactopyranose mutase	Carbohydrate metabolism	Amino sugar and nucleotide sugar metabolism|Galactose metabolism		NA	NA	NA	NA	NA	NA
3300043436__vRhyme_unbinned2__Ga0453108_0000013_85	2000-07-17 | 199 | Early Summer	K01784	galE, GALE; UDP-glucose 4-epimerase [EC:5.1.3.2]	PF01370.21	NAD dependent epimerase/dehydratase family	Carbohydrate metabolism	Amino sugar and nucleotide sugar metabolism|Galactose metabolism	Galactose degradation, Leloir pathway, galactose => alpha-D-glucose-1P	NA	NA	NA	NA	NA	NA
3300043436__vRhyme_unbinned300__Ga0453108_0001935_17	2000-07-17 | 199 | Early Summer	K16870	wbbL; N-acetylglucosaminyl-diphospho-decaprenol L-rhamnosyltransferase [EC:2.4.1.289]	PF00535.26	Glycosyl transferase family 2	Glycan biosynthesis and metabolism	Arabinogalactan biosynthesis - Mycobacterium		NA	NA	NA	NA	NA	NA
3300043436__vRhyme_unbinned3011__Ga0453108_0033574_4	2000-07-17 | 199 | Early Summer	K00012	UGDH, ugd; UDPglucose 6-dehydrogenase [EC:1.1.1.22]	PF00984.19	UDP-glucose/GDP-mannose dehydrogenase family, central domain	Carbohydrate metabolism	Amino sugar and nucleotide sugar metabolism|Ascorbate and aldarate metabolism|Pentose and glucuronate interconversions	Ascorbate biosynthesis, animals, glucose-1P => ascorbate|Glucuronate pathway (uronate pathway)	NA	NA	NA	NA	NA	NA
3300043436__vRhyme_unbinned304__Ga0453108_0001973_11	2000-07-17 | 199 | Early Summer	K01790	rfbC, rmlC; dTDP-4-dehydrorhamnose 3,5-epimerase [EC:5.1.3.13]	PF00908.17	dTDP-4-dehydrorhamnose 3,5-epimerase	Biosynthesis of other secondary metabolites|Metabolism of terpenoids and polyketides	Polyketide sugar unit biosynthesis|Streptomycin biosynthesis	dTDP-L-rhamnose biosynthesis	NA	NA	NA	NA	NA	NA
3300043436__vRhyme_unbinned304__Ga0453108_0001973_19	2000-07-17 | 199 | Early Summer	K01784	galE, GALE; UDP-glucose 4-epimerase [EC:5.1.3.2]	PF01370.21	NAD dependent epimerase/dehydratase family	Carbohydrate metabolism	Amino sugar and nucleotide sugar metabolism|Galactose metabolism	Galactose degradation, Leloir pathway, galactose => alpha-D-glucose-1P	NA	NA	NA	NA	NA	NA
3300043436__vRhyme_unbinned304__Ga0453108_0001973_20	2000-07-17 | 199 | Early Summer	K00067	rfbD, rmlD; dTDP-4-dehydrorhamnose reductase [EC:1.1.1.133]	PF04321.17	RmlD substrate binding domain	Biosynthesis of other secondary metabolites|Metabolism of terpenoids and polyketides	Polyketide sugar unit biosynthesis|Streptomycin biosynthesis	dTDP-L-rhamnose biosynthesis	NA	NA	NA	NA	NA	NA
3300043436__vRhyme_unbinned3129__Ga0453108_0035557_4	2000-07-17 | 199 | Early Summer	K10026	queE; 7-carboxy-7-deazaguanine synthase [EC:4.3.99.3]	n/a	n/a	Metabolism of cofactors and vitamins	Folate biosynthesis		NA	NA	NA	NA	NA	NA
3300043436__vRhyme_unbinned3139__Ga0453108_0035705_3	2000-07-17 | 199 | Early Summer	K10026	queE; 7-carboxy-7-deazaguanine synthase [EC:4.3.99.3]	PF13394.6	4Fe-4S single cluster domain	Metabolism of cofactors and vitamins	Folate biosynthesis		NA	NA	NA	NA	NA	NA
3300043436__vRhyme_unbinned3186__Ga0453108_0036429_2	2000-07-17 | 199 | Early Summer	K07260	vanY; zinc D-Ala-D-Ala carboxypeptidase [EC:3.4.17.14]	n/a	n/a	Glycan biosynthesis and metabolism	Peptidoglycan biosynthesis	Vancomycin resistance, D-Ala-D-Lac type	NA	NA	NA	NA	NA	NA
3300043436__vRhyme_unbinned3197__Ga0453108_0036542_9	2000-07-17 | 199 | Early Summer	K01243	mtnN, mtn, pfs; adenosylhomocysteine nucleosidase [EC:3.2.2.9]	PF01048.20	Phosphorylase superfamily	Amino acid metabolism	Cysteine and methionine metabolism	Cysteine biosynthesis, methionine => cysteine|Methionine salvage pathway	NA	NA	NA	NA	NA	NA
3300043436__vRhyme_unbinned321__Ga0453108_0002081_20	2000-07-17 | 199 | Early Summer	K03274	gmhD, rfaD; ADP-L-glycero-D-manno-heptose 6-epimerase [EC:5.1.3.20]	PF01370.21	NAD dependent epimerase/dehydratase family	Glycan biosynthesis and metabolism	Lipopolysaccharide biosynthesis	ADP-L-glycero-D-manno-heptose biosynthesis	NA	NA	NA	NA	NA	NA
3300043436__vRhyme_unbinned321__Ga0453108_0002081_23	2000-07-17 | 199 | Early Summer	K03272	gmhC, hldE, waaE, rfaE; D-beta-D-heptose 7-phosphate kinase / D-beta-D-heptose 1-phosphate adenosyltransferase [EC:2.7.1.167 2.7.7.70]	PF01467.26	Cytidylyltransferase-like	Glycan biosynthesis and metabolism	Lipopolysaccharide biosynthesis	ADP-L-glycero-D-manno-heptose biosynthesis	NA	NA	NA	NA	NA	NA
3300043436__vRhyme_unbinned321__Ga0453108_0002081_24	2000-07-17 | 199 | Early Summer	K03272	gmhC, hldE, waaE, rfaE; D-beta-D-heptose 7-phosphate kinase / D-beta-D-heptose 1-phosphate adenosyltransferase [EC:2.7.1.167 2.7.7.70]	PF00294.24	pfkB family carbohydrate kinase	Glycan biosynthesis and metabolism	Lipopolysaccharide biosynthesis	ADP-L-glycero-D-manno-heptose biosynthesis	NA	NA	NA	NA	NA	NA
3300043436__vRhyme_unbinned321__Ga0453108_0002081_30	2000-07-17 | 199 | Early Summer	K01784	galE, GALE; UDP-glucose 4-epimerase [EC:5.1.3.2]	PF01370.21	NAD dependent epimerase/dehydratase family	Carbohydrate metabolism	Amino sugar and nucleotide sugar metabolism|Galactose metabolism	Galactose degradation, Leloir pathway, galactose => alpha-D-glucose-1P	NA	NA	NA	NA	NA	NA
3300043436__vRhyme_unbinned3229__Ga0453108_0037075_3	2000-07-17 | 199 | Early Summer	K07260	vanY; zinc D-Ala-D-Ala carboxypeptidase [EC:3.4.17.14]	PF02557.17	D-alanyl-D-alanine carboxypeptidase	Glycan biosynthesis and metabolism	Peptidoglycan biosynthesis	Vancomycin resistance, D-Ala-D-Lac type	NA	NA	NA	NA	NA	NA
3300043436__vRhyme_unbinned324__Ga0453108_0002119_5	2000-07-17 | 199 | Early Summer	K00677	lpxA; UDP-N-acetylglucosamine acyltransferase [EC:2.3.1.129]	PF00132.24	Bacterial transferase hexapeptide (six repeats)	Glycan biosynthesis and metabolism	Lipopolysaccharide biosynthesis	KDO2-lipid A biosynthesis, Raetz pathway, LpxL-LpxM type|KDO2-lipid A biosynthesis, Raetz pathway, non-LpxL-LpxM type	NA	NA	NA	NA	NA	NA
3300043436__vRhyme_unbinned325__Ga0453108_0002121_6	2000-07-17 | 199 | Early Summer	K22316	rhnA-cobC; ribonuclease H / adenosylcobalamin/alpha-ribazole phosphatase [EC:3.1.26.4 3.1.3.73]	PF13456.6	Reverse transcriptase-like	Metabolism of cofactors and vitamins	Porphyrin and chlorophyll metabolism	Cobalamin biosynthesis, cobyrinate a,c-diamide => cobalamin	NA	NA	NA	NA	NA	NA
3300043436__vRhyme_unbinned327__Ga0453108_0002126_25	2000-07-17 | 199 | Early Summer	K09883	cobT; cobaltochelatase CobT [EC:6.6.1.2]	PF11775.8	Cobalamin biosynthesis protein CobT VWA domain	Metabolism of cofactors and vitamins	Porphyrin and chlorophyll metabolism	Cobalamin biosynthesis, aerobic, uroporphyrinogen III => precorrin 2 => cobyrinate a,c-diamide	NA	NA	NA	NA	NA	NA
3300043436__vRhyme_unbinned327__Ga0453108_0002126_26	2000-07-17 | 199 | Early Summer	K09882	cobS; cobaltochelatase CobS [EC:6.6.1.2]	n/a	n/a	Metabolism of cofactors and vitamins	Porphyrin and chlorophyll metabolism	Cobalamin biosynthesis, aerobic, uroporphyrinogen III => precorrin 2 => cobyrinate a,c-diamide	NA	NA	NA	NA	NA	NA
3300043436__vRhyme_unbinned3295__Ga0453108_0038018_2	2000-07-17 | 199 | Early Summer	K00390	cysH; phosphoadenosine phosphosulfate reductase [EC:1.8.4.8 1.8.4.10]	n/a	n/a	Energy metabolism	Sulfur metabolism	Assimilatory sulfate reduction, sulfate => H2S	NA	NA	NA	NA	NA	NA
3300043436__vRhyme_unbinned32__Ga0453108_0000175_27	2000-07-17 | 199 | Early Summer	K00677	lpxA; UDP-N-acetylglucosamine acyltransferase [EC:2.3.1.129]	PF00132.24	Bacterial transferase hexapeptide (six repeats)	Glycan biosynthesis and metabolism	Lipopolysaccharide biosynthesis	KDO2-lipid A biosynthesis, Raetz pathway, LpxL-LpxM type|KDO2-lipid A biosynthesis, Raetz pathway, non-LpxL-LpxM type	NA	NA	NA	NA	NA	NA
3300043436__vRhyme_unbinned32__Ga0453108_0000175_79	2000-07-17 | 199 | Early Summer	K16870	wbbL; N-acetylglucosaminyl-diphospho-decaprenol L-rhamnosyltransferase [EC:2.4.1.289]	n/a	n/a	Glycan biosynthesis and metabolism	Arabinogalactan biosynthesis - Mycobacterium		NA	NA	NA	NA	NA	NA
3300043436__vRhyme_unbinned32__Ga0453108_0000175_80	2000-07-17 | 199 | Early Summer	K00677	lpxA; UDP-N-acetylglucosamine acyltransferase [EC:2.3.1.129]	PF00132.24	Bacterial transferase hexapeptide (six repeats)	Glycan biosynthesis and metabolism	Lipopolysaccharide biosynthesis	KDO2-lipid A biosynthesis, Raetz pathway, LpxL-LpxM type|KDO2-lipid A biosynthesis, Raetz pathway, non-LpxL-LpxM type	NA	NA	NA	NA	NA	NA
3300043436__vRhyme_unbinned3300__Ga0453108_0038100_2	2000-07-17 | 199 | Early Summer	K01854	glf; UDP-galactopyranose mutase [EC:5.4.99.9]	PF03275.13	UDP-galactopyranose mutase	Carbohydrate metabolism	Amino sugar and nucleotide sugar metabolism|Galactose metabolism		NA	NA	NA	NA	NA	NA
3300043436__vRhyme_unbinned338__Ga0453108_0002225_17	2000-07-17 | 199 | Early Summer	K01854	glf; UDP-galactopyranose mutase [EC:5.4.99.9]	PF03275.13	UDP-galactopyranose mutase	Carbohydrate metabolism	Amino sugar and nucleotide sugar metabolism|Galactose metabolism		NA	NA	NA	NA	NA	NA
3300043436__vRhyme_unbinned340__Ga0453108_0002242_10	2000-07-17 | 199 | Early Summer	K00677	lpxA; UDP-N-acetylglucosamine acyltransferase [EC:2.3.1.129]	PF00132.24	Bacterial transferase hexapeptide (six repeats)	Glycan biosynthesis and metabolism	Lipopolysaccharide biosynthesis	KDO2-lipid A biosynthesis, Raetz pathway, LpxL-LpxM type|KDO2-lipid A biosynthesis, Raetz pathway, non-LpxL-LpxM type	NA	NA	NA	NA	NA	NA
3300043436__vRhyme_unbinned3424__Ga0453108_0040021_4	2000-07-17 | 199 | Early Summer	K06920	queC; 7-cyano-7-deazaguanine synthase [EC:6.3.4.20]	PF06508.13	Queuosine biosynthesis protein QueC	Metabolism of cofactors and vitamins	Folate biosynthesis		NA	NA	NA	NA	NA	NA
3300043436__vRhyme_unbinned3459__Ga0453108_0040531_3	2000-07-17 | 199 | Early Summer	K22227	ahbD; heme synthase	PF04055.21	Radical SAM superfamily	Metabolism of cofactors and vitamins	Porphyrin and chlorophyll metabolism	Heme biosynthesis, archaea, siroheme => heme	NA	NA	NA	NA	NA	NA
3300043436__vRhyme_unbinned348__Ga0453108_0002303_10	2000-07-17 | 199 | Early Summer	K01674	cah; carbonic anhydrase [EC:4.2.1.1]	n/a	n/a	Energy metabolism	Nitrogen metabolism		NA	NA	NA	NA	NA	NA
3300043436__vRhyme_unbinned3517__Ga0453108_0041379_5	2000-07-17 | 199 | Early Summer	K01243	mtnN, mtn, pfs; adenosylhomocysteine nucleosidase [EC:3.2.2.9]	PF01048.20	Phosphorylase superfamily	Amino acid metabolism	Cysteine and methionine metabolism	Cysteine biosynthesis, methionine => cysteine|Methionine salvage pathway	NA	NA	NA	NA	NA	NA
3300043436__vRhyme_unbinned3533__Ga0453108_0041623_2	2000-07-17 | 199 | Early Summer	K01738	cysK; cysteine synthase [EC:2.5.1.47]	PF00291.25	Pyridoxal-phosphate dependent enzyme	Amino acid metabolism|Energy metabolism	Cysteine and methionine metabolism|Sulfur metabolism	Cysteine biosynthesis, serine => cysteine	NA	NA	NA	NA	NA	NA
3300043436__vRhyme_unbinned353__Ga0453108_0002340_10	2000-07-17 | 199 | Early Summer	K16011	algA, xanB, rfbA, wbpW, pslB; mannose-1-phosphate guanylyltransferase / mannose-6-phosphate isomerase [EC:2.7.7.13 5.3.1.8]	n/a	n/a	Carbohydrate metabolism	Amino sugar and nucleotide sugar metabolism|Fructose and mannose metabolism		NA	NA	NA	NA	NA	NA
3300043436__vRhyme_unbinned353__Ga0453108_0002340_3	2000-07-17 | 199 | Early Summer	K01784	galE, GALE; UDP-glucose 4-epimerase [EC:5.1.3.2]	PF01370.21	NAD dependent epimerase/dehydratase family	Carbohydrate metabolism	Amino sugar and nucleotide sugar metabolism|Galactose metabolism	Galactose degradation, Leloir pathway, galactose => alpha-D-glucose-1P	NA	NA	NA	NA	NA	NA
3300043436__vRhyme_unbinned354__Ga0453108_0002354_15	2000-07-17 | 199 | Early Summer	K00677	lpxA; UDP-N-acetylglucosamine acyltransferase [EC:2.3.1.129]	PF00132.24	Bacterial transferase hexapeptide (six repeats)	Glycan biosynthesis and metabolism	Lipopolysaccharide biosynthesis	KDO2-lipid A biosynthesis, Raetz pathway, LpxL-LpxM type|KDO2-lipid A biosynthesis, Raetz pathway, non-LpxL-LpxM type	NA	NA	NA	NA	NA	NA
3300043436__vRhyme_unbinned354__Ga0453108_0002354_9	2000-07-17 | 199 | Early Summer	K00390	cysH; phosphoadenosine phosphosulfate reductase [EC:1.8.4.8 1.8.4.10]	PF11922.8	Domain of unknown function (DUF3440)	Energy metabolism	Sulfur metabolism	Assimilatory sulfate reduction, sulfate => H2S	NA	NA	NA	NA	NA	NA
3300043436__vRhyme_unbinned360__Ga0453108_0002384_11	2000-07-17 | 199 | Early Summer	K01953	asnB, ASNS; asparagine synthase (glutamine-hydrolysing) [EC:6.3.5.4]	PF00733.21	Asparagine synthase	Amino acid metabolism	Alanine, aspartate and glutamate metabolism		NA	NA	NA	NA	NA	NA
3300043436__vRhyme_unbinned360__Ga0453108_0002384_13	2000-07-17 | 199 | Early Summer	K01710	E4.2.1.46, rfbB, rffG; dTDP-glucose 4,6-dehydratase [EC:4.2.1.46]	PF16363.5	GDP-mannose 4,6 dehydratase	Biosynthesis of other secondary metabolites|Metabolism of terpenoids and polyketides	Acarbose and validamycin biosynthesis|Biosynthesis of vancomycin group antibiotics|Polyketide sugar unit biosynthesis|Streptomycin biosynthesis	dTDP-L-rhamnose biosynthesis	NA	NA	NA	NA	NA	NA
3300043436__vRhyme_unbinned360__Ga0453108_0002384_3	2000-07-17 | 199 | Early Summer	K01711	gmd, GMDS; GDPmannose 4,6-dehydratase [EC:4.2.1.47]	PF16363.5	GDP-mannose 4,6 dehydratase	Carbohydrate metabolism	Amino sugar and nucleotide sugar metabolism|Fructose and mannose metabolism		NA	NA	NA	NA	NA	NA
3300043436__vRhyme_unbinned360__Ga0453108_0002384_4	2000-07-17 | 199 | Early Summer	K02473	wbpP; UDP-N-acetylglucosamine 4-epimerase [EC:5.1.3.7]	PF16363.5	GDP-mannose 4,6 dehydratase	Carbohydrate metabolism	Amino sugar and nucleotide sugar metabolism		NA	NA	NA	NA	NA	NA
3300043436__vRhyme_unbinned360__Ga0453108_0002384_5	2000-07-17 | 199 | Early Summer	K12452	ascC, ddhC, rfbH; CDP-4-dehydro-6-deoxyglucose reductase, E1 [EC:1.17.1.1]	PF01041.17	DegT/DnrJ/EryC1/StrS aminotransferase family	Carbohydrate metabolism	Amino sugar and nucleotide sugar metabolism		NA	NA	NA	NA	NA	NA
3300043436__vRhyme_unbinned360__Ga0453108_0002384_6	2000-07-17 | 199 | Early Summer	K02377	TSTA3, fcl; GDP-L-fucose synthase [EC:1.1.1.271]	PF01370.21	NAD dependent epimerase/dehydratase family	Carbohydrate metabolism	Amino sugar and nucleotide sugar metabolism|Fructose and mannose metabolism		NA	NA	NA	NA	NA	NA
3300043436__vRhyme_unbinned3610__Ga0453108_0042929_3	2000-07-17 | 199 | Early Summer	K03269	lpxH; UDP-2,3-diacylglucosamine hydrolase [EC:3.6.1.54]	n/a	n/a	Glycan biosynthesis and metabolism	Lipopolysaccharide biosynthesis	KDO2-lipid A biosynthesis, Raetz pathway, LpxL-LpxM type|KDO2-lipid A biosynthesis, Raetz pathway, non-LpxL-LpxM type	NA	NA	NA	NA	NA	NA
3300043436__vRhyme_unbinned3686__Ga0453108_0044371_3	2000-07-17 | 199 | Early Summer	K01495	GCH1, folE; GTP cyclohydrolase IA [EC:3.5.4.16]	PF01227.22	GTP cyclohydrolase I	Metabolism of cofactors and vitamins	Folate biosynthesis	L-threo-Tetrahydrobiopterin biosynthesis, GTP => L-threo-BH4|Tetrahydrobiopterin biosynthesis, GTP => BH4|Tetrahydrofolate biosynthesis, GTP => THF|Tetrahydrofolate biosynthesis, mediated by PTPS, GTP => THF	NA	NA	NA	NA	NA	NA
3300043436__vRhyme_unbinned371__Ga0453108_0002435_4	2000-07-17 | 199 | Early Summer	K01915	glnA, GLUL; glutamine synthetase [EC:6.3.1.2]	PF00120.24	Glutamine synthetase, catalytic domain	Amino acid metabolism|Carbohydrate metabolism|Energy metabolism	Alanine, aspartate and glutamate metabolism|Arginine biosynthesis|Glyoxylate and dicarboxylate metabolism|Nitrogen metabolism		NA	NA	NA	NA	NA	NA
3300043436__vRhyme_unbinned384__Ga0453108_0002534_11	2000-07-17 | 199 | Early Summer	K22227	ahbD; heme synthase	PF04055.21	Radical SAM superfamily	Metabolism of cofactors and vitamins	Porphyrin and chlorophyll metabolism	Heme biosynthesis, archaea, siroheme => heme	NA	NA	NA	NA	NA	NA
3300043436__vRhyme_unbinned384__Ga0453108_0002534_20	2000-07-17 | 199 | Early Summer	K00821	argD; acetylornithine/N-succinyldiaminopimelate aminotransferase [EC:2.6.1.11 2.6.1.17]	PF00202.21	Aminotransferase class-III	Amino acid metabolism	Arginine biosynthesis|Lysine biosynthesis	Arginine biosynthesis, glutamate => acetylcitrulline => arginine|Lysine biosynthesis, succinyl-DAP pathway, aspartate => lysine|Ornithine biosynthesis, glutamate => ornithine	NA	NA	NA	NA	NA	NA
3300043436__vRhyme_unbinned3893__Ga0453108_0048426_3	2000-07-17 | 199 | Early Summer	K16870	wbbL; N-acetylglucosaminyl-diphospho-decaprenol L-rhamnosyltransferase [EC:2.4.1.289]	n/a	n/a	Glycan biosynthesis and metabolism	Arabinogalactan biosynthesis - Mycobacterium		NA	NA	NA	NA	NA	NA
3300043436__vRhyme_unbinned3__Ga0453108_0000014_262	2000-07-17 | 199 | Early Summer	K01711	gmd, GMDS; GDPmannose 4,6-dehydratase [EC:4.2.1.47]	PF16363.5	GDP-mannose 4,6 dehydratase	Carbohydrate metabolism	Amino sugar and nucleotide sugar metabolism|Fructose and mannose metabolism		NA	NA	NA	NA	NA	NA
3300043436__vRhyme_unbinned3__Ga0453108_0000014_271	2000-07-17 | 199 | Early Summer	K00798	MMAB, pduO; cob(I)alamin adenosyltransferase [EC:2.5.1.17]	PF01923.18	Cobalamin adenosyltransferase	Metabolism of cofactors and vitamins	Porphyrin and chlorophyll metabolism	Cobalamin biosynthesis, cobyrinate a,c-diamide => cobalamin	NA	NA	NA	NA	NA	NA
3300043436__vRhyme_unbinned3__Ga0453108_0000014_276	2000-07-17 | 199 | Early Summer	K00067	rfbD, rmlD; dTDP-4-dehydrorhamnose reductase [EC:1.1.1.133]	n/a	n/a	Biosynthesis of other secondary metabolites|Metabolism of terpenoids and polyketides	Polyketide sugar unit biosynthesis|Streptomycin biosynthesis	dTDP-L-rhamnose biosynthesis	NA	NA	NA	NA	NA	NA
3300043436__vRhyme_unbinned3__Ga0453108_0000014_278	2000-07-17 | 199 | Early Summer	K02843	waaF, rfaF; heptosyltransferase II [EC:2.4.-.-]	n/a	n/a	Glycan biosynthesis and metabolism	Lipopolysaccharide biosynthesis		NA	NA	NA	NA	NA	NA
3300043436__vRhyme_unbinned3__Ga0453108_0000014_282	2000-07-17 | 199 | Early Summer	K12452	ascC, ddhC, rfbH; CDP-4-dehydro-6-deoxyglucose reductase, E1 [EC:1.17.1.1]	PF01041.17	DegT/DnrJ/EryC1/StrS aminotransferase family	Carbohydrate metabolism	Amino sugar and nucleotide sugar metabolism		NA	NA	NA	NA	NA	NA
3300043436__vRhyme_unbinned400__Ga0453108_0002654_11	2000-07-17 | 199 | Early Summer	K00012	UGDH, ugd; UDPglucose 6-dehydrogenase [EC:1.1.1.22]	PF00984.19	UDP-glucose/GDP-mannose dehydrogenase family, central domain	Carbohydrate metabolism	Amino sugar and nucleotide sugar metabolism|Ascorbate and aldarate metabolism|Pentose and glucuronate interconversions	Ascorbate biosynthesis, animals, glucose-1P => ascorbate|Glucuronate pathway (uronate pathway)	NA	NA	NA	NA	NA	NA
3300043436__vRhyme_unbinned400__Ga0453108_0002654_15	2000-07-17 | 199 | Early Summer	K00507	SCD, desC; stearoyl-CoA desaturase (Delta-9 desaturase) [EC:1.14.19.1]	n/a	n/a	Lipid metabolism	Biosynthesis of unsaturated fatty acids		NA	NA	NA	NA	NA	NA
3300043436__vRhyme_unbinned4038__Ga0453108_0051304_6	2000-07-17 | 199 | Early Summer	K03272	gmhC, hldE, waaE, rfaE; D-beta-D-heptose 7-phosphate kinase / D-beta-D-heptose 1-phosphate adenosyltransferase [EC:2.7.1.167 2.7.7.70]	PF01467.26	Cytidylyltransferase-like	Glycan biosynthesis and metabolism	Lipopolysaccharide biosynthesis	ADP-L-glycero-D-manno-heptose biosynthesis	NA	NA	NA	NA	NA	NA
3300043436__vRhyme_unbinned4160__Ga0453108_0053780_6	2000-07-17 | 199 | Early Summer	K01046	lip, TGL2; triacylglycerol lipase [EC:3.1.1.3]	n/a	n/a	Lipid metabolism	Glycerolipid metabolism	Acylglycerol degradation	NA	NA	NA	NA	NA	NA
3300043436__vRhyme_unbinned4196__Ga0453108_0054466_5	2000-07-17 | 199 | Early Summer	K00390	cysH; phosphoadenosine phosphosulfate reductase [EC:1.8.4.8 1.8.4.10]	PF01507.19	Phosphoadenosine phosphosulfate reductase family	Energy metabolism	Sulfur metabolism	Assimilatory sulfate reduction, sulfate => H2S	NA	NA	NA	NA	NA	NA
3300043436__vRhyme_unbinned419__Ga0453108_0002808_2	2000-07-17 | 199 | Early Summer	K00568	ubiG; 2-polyprenyl-6-hydroxyphenyl methylase / 3-demethylubiquinone-9 3-methyltransferase [EC:2.1.1.222 2.1.1.64]	PF13489.6	Methyltransferase domain	Metabolism of cofactors and vitamins	Ubiquinone and other terpenoid-quinone biosynthesis	Ubiquinone biosynthesis, prokaryotes, chorismate (+ polyprenyl-PP) => ubiquinol	NA	NA	NA	NA	NA	NA
3300043436__vRhyme_unbinned429__Ga0453108_0002888_2	2000-07-17 | 199 | Early Summer	K02841	waaC, rfaC; heptosyltransferase I [EC:2.4.-.-]	n/a	n/a	Glycan biosynthesis and metabolism	Lipopolysaccharide biosynthesis		NA	NA	NA	NA	NA	NA
3300043436__vRhyme_unbinned4337__Ga0453108_0057433_2	2000-07-17 | 199 | Early Summer	K16870	wbbL; N-acetylglucosaminyl-diphospho-decaprenol L-rhamnosyltransferase [EC:2.4.1.289]	n/a	n/a	Glycan biosynthesis and metabolism	Arabinogalactan biosynthesis - Mycobacterium		NA	NA	NA	NA	NA	NA
3300043436__vRhyme_unbinned4349__Ga0453108_0057634_3	2000-07-17 | 199 | Early Summer	K21480	HO, pbsA1, hmuO; heme oxygenase (biliverdin-producing, ferredoxin) [EC:1.14.15.20]	PF01126.20	Heme oxygenase	Metabolism of cofactors and vitamins	Porphyrin and chlorophyll metabolism		NA	NA	NA	NA	NA	NA
3300043436__vRhyme_unbinned43__Ga0453108_0000222_43	2000-07-17 | 199 | Early Summer	K00973	E2.7.7.24, rfbA, rffH; glucose-1-phosphate thymidylyltransferase [EC:2.7.7.24]	PF00483.23	Nucleotidyl transferase	Biosynthesis of other secondary metabolites|Metabolism of terpenoids and polyketides	Acarbose and validamycin biosynthesis|Polyketide sugar unit biosynthesis|Streptomycin biosynthesis	dTDP-L-rhamnose biosynthesis	NA	NA	NA	NA	NA	NA
3300043436__vRhyme_unbinned43__Ga0453108_0000222_44	2000-07-17 | 199 | Early Summer	K01790	rfbC, rmlC; dTDP-4-dehydrorhamnose 3,5-epimerase [EC:5.1.3.13]	PF00908.17	dTDP-4-dehydrorhamnose 3,5-epimerase	Biosynthesis of other secondary metabolites|Metabolism of terpenoids and polyketides	Polyketide sugar unit biosynthesis|Streptomycin biosynthesis	dTDP-L-rhamnose biosynthesis	NA	NA	NA	NA	NA	NA
3300043436__vRhyme_unbinned43__Ga0453108_0000222_45	2000-07-17 | 199 | Early Summer	K01710	E4.2.1.46, rfbB, rffG; dTDP-glucose 4,6-dehydratase [EC:4.2.1.46]	PF16363.5	GDP-mannose 4,6 dehydratase	Biosynthesis of other secondary metabolites|Metabolism of terpenoids and polyketides	Acarbose and validamycin biosynthesis|Biosynthesis of vancomycin group antibiotics|Polyketide sugar unit biosynthesis|Streptomycin biosynthesis	dTDP-L-rhamnose biosynthesis	NA	NA	NA	NA	NA	NA
3300043436__vRhyme_unbinned43__Ga0453108_0000222_46	2000-07-17 | 199 | Early Summer	K00067	rfbD, rmlD; dTDP-4-dehydrorhamnose reductase [EC:1.1.1.133]	PF04321.17	RmlD substrate binding domain	Biosynthesis of other secondary metabolites|Metabolism of terpenoids and polyketides	Polyketide sugar unit biosynthesis|Streptomycin biosynthesis	dTDP-L-rhamnose biosynthesis	NA	NA	NA	NA	NA	NA
3300043436__vRhyme_unbinned4410__Ga0453108_0059432_4	2000-07-17 | 199 | Early Summer	K00390	cysH; phosphoadenosine phosphosulfate reductase [EC:1.8.4.8 1.8.4.10]	PF01507.19	Phosphoadenosine phosphosulfate reductase family	Energy metabolism	Sulfur metabolism	Assimilatory sulfate reduction, sulfate => H2S	NA	NA	NA	NA	NA	NA
3300043436__vRhyme_unbinned4442__Ga0453108_0060024_4	2000-07-17 | 199 | Early Summer	K01784	galE, GALE; UDP-glucose 4-epimerase [EC:5.1.3.2]	PF01370.21	NAD dependent epimerase/dehydratase family	Carbohydrate metabolism	Amino sugar and nucleotide sugar metabolism|Galactose metabolism	Galactose degradation, Leloir pathway, galactose => alpha-D-glucose-1P	NA	NA	NA	NA	NA	NA
3300043436__vRhyme_unbinned4586__Ga0453108_0063128_2	2000-07-17 | 199 | Early Summer	K21064	ycsE, yitU, ywtE; 5-amino-6-(5-phospho-D-ribitylamino)uracil phosphatase [EC:3.1.3.104]	PF03332.13	Eukaryotic phosphomannomutase	Metabolism of cofactors and vitamins	Riboflavin metabolism	Riboflavin biosynthesis, plants and bacteria, GTP => riboflavin/FMN/FAD	NA	NA	NA	NA	NA	NA
3300043436__vRhyme_unbinned4654__Ga0453108_0064848_2	2000-07-17 | 199 | Early Summer	K19548	bacC; dihydroanticapsin dehydrogenase [EC:1.1.1.385]	PF00106.25	short chain dehydrogenase	Biosynthesis of other secondary metabolites	Biosynthesis of secondary metabolites - other antibiotics	Bacilysin biosynthesis, prephenate => bacilysin	NA	NA	NA	NA	NA	NA
3300043436__vRhyme_unbinned470__Ga0453108_0003247_4	2000-07-17 | 199 | Early Summer	K00865	glxK, garK; glycerate 2-kinase [EC:2.7.1.165]	PF02595.15	Glycerate kinase family	Amino acid metabolism|Carbohydrate metabolism|Lipid metabolism	Glycerolipid metabolism|Glycine, serine and threonine metabolism|Glyoxylate and dicarboxylate metabolism		NA	NA	NA	NA	NA	NA
3300043436__vRhyme_unbinned471__Ga0453108_0003277_10	2000-07-17 | 199 | Early Summer	K10026	queE; 7-carboxy-7-deazaguanine synthase [EC:4.3.99.3]	n/a	n/a	Metabolism of cofactors and vitamins	Folate biosynthesis		NA	NA	NA	NA	NA	NA
3300043436__vRhyme_unbinned471__Ga0453108_0003277_11	2000-07-17 | 199 | Early Summer	K00789	metK; S-adenosylmethionine synthetase [EC:2.5.1.6]	PF02773.16	S-adenosylmethionine synthetase, C-terminal domain	Amino acid metabolism	Cysteine and methionine metabolism	Cysteine biosynthesis, methionine => cysteine|Ethylene biosynthesis, methionine => ethylene|Methionine degradation|Methionine salvage pathway	NA	NA	NA	NA	NA	NA
3300043436__vRhyme_unbinned471__Ga0453108_0003277_8	2000-07-17 | 199 | Early Summer	K01495	GCH1, folE; GTP cyclohydrolase IA [EC:3.5.4.16]	PF01227.22	GTP cyclohydrolase I	Metabolism of cofactors and vitamins	Folate biosynthesis	L-threo-Tetrahydrobiopterin biosynthesis, GTP => L-threo-BH4|Tetrahydrobiopterin biosynthesis, GTP => BH4|Tetrahydrofolate biosynthesis, GTP => THF|Tetrahydrofolate biosynthesis, mediated by PTPS, GTP => THF	NA	NA	NA	NA	NA	NA
3300043436__vRhyme_unbinned4732__Ga0453108_0066834_2	2000-07-17 | 199 | Early Summer	K00390	cysH; phosphoadenosine phosphosulfate reductase [EC:1.8.4.8 1.8.4.10]	n/a	n/a	Energy metabolism	Sulfur metabolism	Assimilatory sulfate reduction, sulfate => H2S	NA	NA	NA	NA	NA	NA
3300043436__vRhyme_unbinned479__Ga0453108_0003316_3	2000-07-17 | 199 | Early Summer	K01737	queD, ptpS, PTS; 6-pyruvoyltetrahydropterin/6-carboxytetrahydropterin synthase [EC:4.2.3.12 4.1.2.50]	PF01242.19	6-pyruvoyl tetrahydropterin synthase	Metabolism of cofactors and vitamins	Folate biosynthesis	L-threo-Tetrahydrobiopterin biosynthesis, GTP => L-threo-BH4|Tetrahydrobiopterin biosynthesis, GTP => BH4	NA	NA	NA	NA	NA	NA
3300043436__vRhyme_unbinned479__Ga0453108_0003316_4	2000-07-17 | 199 | Early Summer	K10026	queE; 7-carboxy-7-deazaguanine synthase [EC:4.3.99.3]	n/a	n/a	Metabolism of cofactors and vitamins	Folate biosynthesis		NA	NA	NA	NA	NA	NA
3300043436__vRhyme_unbinned479__Ga0453108_0003316_5	2000-07-17 | 199 | Early Summer	K06920	queC; 7-cyano-7-deazaguanine synthase [EC:6.3.4.20]	PF06508.13	Queuosine biosynthesis protein QueC	Metabolism of cofactors and vitamins	Folate biosynthesis		NA	NA	NA	NA	NA	NA
3300043436__vRhyme_unbinned486__Ga0453108_0003360_15	2000-07-17 | 199 | Early Summer	K08256	pimA; phosphatidyl-myo-inositol alpha-mannosyltransferase [EC:2.4.1.345]	PF00534.20	Glycosyl transferases group 1	Glycan biosynthesis and metabolism	Lipoarabinomannan (LAM) biosynthesis		NA	NA	NA	NA	NA	NA
3300043436__vRhyme_unbinned488__Ga0453108_0003366_11	2000-07-17 | 199 | Early Summer	K01737	queD, ptpS, PTS; 6-pyruvoyltetrahydropterin/6-carboxytetrahydropterin synthase [EC:4.2.3.12 4.1.2.50]	PF01242.19	6-pyruvoyl tetrahydropterin synthase	Metabolism of cofactors and vitamins	Folate biosynthesis	L-threo-Tetrahydrobiopterin biosynthesis, GTP => L-threo-BH4|Tetrahydrobiopterin biosynthesis, GTP => BH4	NA	NA	NA	NA	NA	NA
3300043436__vRhyme_unbinned49__Ga0453108_0000266_49	2000-07-17 | 199 | Early Summer	K00709	ABO; histo-blood group ABO system transferase [EC:2.4.1.40 2.4.1.37]	PF03414.13	Glycosyltransferase family 6	Glycan biosynthesis and metabolism	Glycosphingolipid biosynthesis - lacto and neolacto series		NA	NA	NA	NA	NA	NA
3300043436__vRhyme_unbinned4__Ga0453108_0000021_115	2000-07-17 | 199 | Early Summer	K01784	galE, GALE; UDP-glucose 4-epimerase [EC:5.1.3.2]	PF01370.21	NAD dependent epimerase/dehydratase family	Carbohydrate metabolism	Amino sugar and nucleotide sugar metabolism|Galactose metabolism	Galactose degradation, Leloir pathway, galactose => alpha-D-glucose-1P	NA	NA	NA	NA	NA	NA
3300043436__vRhyme_unbinned4__Ga0453108_0000021_121	2000-07-17 | 199 | Early Summer	K10026	queE; 7-carboxy-7-deazaguanine synthase [EC:4.3.99.3]	n/a	n/a	Metabolism of cofactors and vitamins	Folate biosynthesis		NA	NA	NA	NA	NA	NA
3300043436__vRhyme_unbinned4__Ga0453108_0000021_122	2000-07-17 | 199 | Early Summer	K22227	ahbD; heme synthase	n/a	n/a	Metabolism of cofactors and vitamins	Porphyrin and chlorophyll metabolism	Heme biosynthesis, archaea, siroheme => heme	NA	NA	NA	NA	NA	NA
3300043436__vRhyme_unbinned4__Ga0453108_0000021_123	2000-07-17 | 199 | Early Summer	K01737	queD, ptpS, PTS; 6-pyruvoyltetrahydropterin/6-carboxytetrahydropterin synthase [EC:4.2.3.12 4.1.2.50]	PF01242.19	6-pyruvoyl tetrahydropterin synthase	Metabolism of cofactors and vitamins	Folate biosynthesis	L-threo-Tetrahydrobiopterin biosynthesis, GTP => L-threo-BH4|Tetrahydrobiopterin biosynthesis, GTP => BH4	NA	NA	NA	NA	NA	NA
3300043436__vRhyme_unbinned4__Ga0453108_0000021_124	2000-07-17 | 199 | Early Summer	K00860	cysC; adenylylsulfate kinase [EC:2.7.1.25]	PF01583.20	Adenylylsulphate kinase	Energy metabolism|Nucleotide metabolism	Purine metabolism|Sulfur metabolism	Assimilatory sulfate reduction, sulfate => H2S	NA	NA	NA	NA	NA	NA
3300043436__vRhyme_unbinned4__Ga0453108_0000021_129	2000-07-17 | 199 | Early Summer	K01495	GCH1, folE; GTP cyclohydrolase IA [EC:3.5.4.16]	PF01227.22	GTP cyclohydrolase I	Metabolism of cofactors and vitamins	Folate biosynthesis	L-threo-Tetrahydrobiopterin biosynthesis, GTP => L-threo-BH4|Tetrahydrobiopterin biosynthesis, GTP => BH4|Tetrahydrofolate biosynthesis, GTP => THF|Tetrahydrofolate biosynthesis, mediated by PTPS, GTP => THF	NA	NA	NA	NA	NA	NA
3300043436__vRhyme_unbinned4__Ga0453108_0000021_133	2000-07-17 | 199 | Early Summer	K03272	gmhC, hldE, waaE, rfaE; D-beta-D-heptose 7-phosphate kinase / D-beta-D-heptose 1-phosphate adenosyltransferase [EC:2.7.1.167 2.7.7.70]	PF01050.18	Mannose-6-phosphate isomerase	Glycan biosynthesis and metabolism	Lipopolysaccharide biosynthesis	ADP-L-glycero-D-manno-heptose biosynthesis	NA	NA	NA	NA	NA	NA
3300043436__vRhyme_unbinned4__Ga0453108_0000021_142	2000-07-17 | 199 | Early Summer	K04034	bchE; anaerobic magnesium-protoporphyrin IX monomethyl ester cyclase [EC:1.21.98.3]	n/a	n/a	Metabolism of cofactors and vitamins	Porphyrin and chlorophyll metabolism		NA	NA	NA	NA	NA	NA
3300043436__vRhyme_unbinned5016__Ga0453108_0074868_3	2000-07-17 | 199 | Early Summer	K01737	queD, ptpS, PTS; 6-pyruvoyltetrahydropterin/6-carboxytetrahydropterin synthase [EC:4.2.3.12 4.1.2.50]	PF01242.19	6-pyruvoyl tetrahydropterin synthase	Metabolism of cofactors and vitamins	Folate biosynthesis	L-threo-Tetrahydrobiopterin biosynthesis, GTP => L-threo-BH4|Tetrahydrobiopterin biosynthesis, GTP => BH4	NA	NA	NA	NA	NA	NA
3300043436__vRhyme_unbinned501__Ga0453108_0003504_19	2000-07-17 | 199 | Early Summer	K00677	lpxA; UDP-N-acetylglucosamine acyltransferase [EC:2.3.1.129]	PF00132.24	Bacterial transferase hexapeptide (six repeats)	Glycan biosynthesis and metabolism	Lipopolysaccharide biosynthesis	KDO2-lipid A biosynthesis, Raetz pathway, LpxL-LpxM type|KDO2-lipid A biosynthesis, Raetz pathway, non-LpxL-LpxM type	NA	NA	NA	NA	NA	NA
3300043436__vRhyme_unbinned510__Ga0453108_0003598_4	2000-07-17 | 199 | Early Summer	K01627	kdsA; 2-dehydro-3-deoxyphosphooctonate aldolase (KDO 8-P synthase) [EC:2.5.1.55]	PF00793.20	DAHP synthetase I family	Glycan biosynthesis and metabolism	Lipopolysaccharide biosynthesis	CMP-KDO biosynthesis	NA	NA	NA	NA	NA	NA
3300043436__vRhyme_unbinned547__Ga0453108_0003905_11	2000-07-17 | 199 | Early Summer	K07260	vanY; zinc D-Ala-D-Ala carboxypeptidase [EC:3.4.17.14]	PF02557.17	D-alanyl-D-alanine carboxypeptidase	Glycan biosynthesis and metabolism	Peptidoglycan biosynthesis	Vancomycin resistance, D-Ala-D-Lac type	NA	NA	NA	NA	NA	NA
3300043436__vRhyme_unbinned55__Ga0453108_0000316_23	2000-07-17 | 199 | Early Summer	K02377	TSTA3, fcl; GDP-L-fucose synthase [EC:1.1.1.271]	PF01370.21	NAD dependent epimerase/dehydratase family	Carbohydrate metabolism	Amino sugar and nucleotide sugar metabolism|Fructose and mannose metabolism		NA	NA	NA	NA	NA	NA
3300043436__vRhyme_unbinned55__Ga0453108_0000316_26	2000-07-17 | 199 | Early Summer	K01710	E4.2.1.46, rfbB, rffG; dTDP-glucose 4,6-dehydratase [EC:4.2.1.46]	PF16363.5	GDP-mannose 4,6 dehydratase	Biosynthesis of other secondary metabolites|Metabolism of terpenoids and polyketides	Acarbose and validamycin biosynthesis|Biosynthesis of vancomycin group antibiotics|Polyketide sugar unit biosynthesis|Streptomycin biosynthesis	dTDP-L-rhamnose biosynthesis	NA	NA	NA	NA	NA	NA
3300043436__vRhyme_unbinned55__Ga0453108_0000316_30	2000-07-17 | 199 | Early Summer	K12452	ascC, ddhC, rfbH; CDP-4-dehydro-6-deoxyglucose reductase, E1 [EC:1.17.1.1]	PF01041.17	DegT/DnrJ/EryC1/StrS aminotransferase family	Carbohydrate metabolism	Amino sugar and nucleotide sugar metabolism		NA	NA	NA	NA	NA	NA
3300043436__vRhyme_unbinned55__Ga0453108_0000316_57	2000-07-17 | 199 | Early Summer	K06879	queF; 7-cyano-7-deazaguanine reductase [EC:1.7.1.13]	PF14819.6	Nitrile reductase, 7-cyano-7-deazaguanine-reductase N-term	Metabolism of cofactors and vitamins	Folate biosynthesis		NA	NA	NA	NA	NA	NA
3300043436__vRhyme_unbinned55__Ga0453108_0000316_59	2000-07-17 | 199 | Early Summer	K11175	purN; phosphoribosylglycinamide formyltransferase 1 [EC:2.1.2.2]	PF00551.19	Formyl transferase	Metabolism of cofactors and vitamins|Nucleotide metabolism	One carbon pool by folate|Purine metabolism	De novo purine biosynthesis, PRPP + glutamine => IMP	NA	NA	NA	NA	NA	NA
3300043436__vRhyme_unbinned55__Ga0453108_0000316_64	2000-07-17 | 199 | Early Summer	K09007	folE2; GTP cyclohydrolase IB [EC:3.5.4.16]	PF02649.14	Type I GTP cyclohydrolase folE2	Metabolism of cofactors and vitamins	Folate biosynthesis	Tetrahydrofolate biosynthesis, GTP => THF	NA	NA	NA	NA	NA	NA
3300043436__vRhyme_unbinned55__Ga0453108_0000316_68	2000-07-17 | 199 | Early Summer	K10026	queE; 7-carboxy-7-deazaguanine synthase [EC:4.3.99.3]	PF04055.21	Radical SAM superfamily	Metabolism of cofactors and vitamins	Folate biosynthesis		NA	NA	NA	NA	NA	NA
3300043436__vRhyme_unbinned55__Ga0453108_0000316_70	2000-07-17 | 199 | Early Summer	K01737	queD, ptpS, PTS; 6-pyruvoyltetrahydropterin/6-carboxytetrahydropterin synthase [EC:4.2.3.12 4.1.2.50]	PF01242.19	6-pyruvoyl tetrahydropterin synthase	Metabolism of cofactors and vitamins	Folate biosynthesis	L-threo-Tetrahydrobiopterin biosynthesis, GTP => L-threo-BH4|Tetrahydrobiopterin biosynthesis, GTP => BH4	NA	NA	NA	NA	NA	NA
3300043436__vRhyme_unbinned566__Ga0453108_0004072_9	2000-07-17 | 199 | Early Summer	K00390	cysH; phosphoadenosine phosphosulfate reductase [EC:1.8.4.8 1.8.4.10]	PF01507.19	Phosphoadenosine phosphosulfate reductase family	Energy metabolism	Sulfur metabolism	Assimilatory sulfate reduction, sulfate => H2S	NA	NA	NA	NA	NA	NA
3300043436__vRhyme_unbinned569__Ga0453108_0004089_16	2000-07-17 | 199 | Early Summer	K03153	thiO; glycine oxidase [EC:1.4.3.19]	n/a	n/a	Metabolism of cofactors and vitamins	Thiamine metabolism	Thiamine biosynthesis, prokaryotes, AIR (+ DXP/glycine) => TMP/TPP	NA	NA	NA	NA	NA	NA
3300043436__vRhyme_unbinned571__Ga0453108_0004127_20	2000-07-17 | 199 | Early Summer	K01784	galE, GALE; UDP-glucose 4-epimerase [EC:5.1.3.2]	PF01370.21	NAD dependent epimerase/dehydratase family	Carbohydrate metabolism	Amino sugar and nucleotide sugar metabolism|Galactose metabolism	Galactose degradation, Leloir pathway, galactose => alpha-D-glucose-1P	NA	NA	NA	NA	NA	NA
3300043436__vRhyme_unbinned5__Ga0453108_0000031_fragment_1_7	2000-07-17 | 199 | Early Summer	K15359	hspA; 6-hydroxy-3-succinoylpyridine 3-monooxygenase [EC:1.14.13.163]	n/a	n/a	Metabolism of cofactors and vitamins	Nicotinate and nicotinamide metabolism	Nicotine degradation, pyrrolidine pathway, nicotine => succinate semialdehyde	NA	NA	NA	NA	NA	NA
3300043436__vRhyme_unbinned61__Ga0453108_0000377_16	2000-07-17 | 199 | Early Summer	K08678	UXS1, uxs; UDP-glucuronate decarboxylase [EC:4.1.1.35]	PF16363.5	GDP-mannose 4,6 dehydratase	Carbohydrate metabolism	Amino sugar and nucleotide sugar metabolism		NA	NA	NA	NA	NA	NA
3300043436__vRhyme_unbinned61__Ga0453108_0000377_36	2000-07-17 | 199 | Early Summer	K00709	ABO; histo-blood group ABO system transferase [EC:2.4.1.40 2.4.1.37]	PF03414.13	Glycosyltransferase family 6	Glycan biosynthesis and metabolism	Glycosphingolipid biosynthesis - lacto and neolacto series		NA	NA	NA	NA	NA	NA
3300043436__vRhyme_unbinned61__Ga0453108_0000377_38	2000-07-17 | 199 | Early Summer	K00709	ABO; histo-blood group ABO system transferase [EC:2.4.1.40 2.4.1.37]	PF03414.13	Glycosyltransferase family 6	Glycan biosynthesis and metabolism	Glycosphingolipid biosynthesis - lacto and neolacto series		NA	NA	NA	NA	NA	NA
3300043436__vRhyme_unbinned632__Ga0453108_0004570_7	2000-07-17 | 199 | Early Summer	K00677	lpxA; UDP-N-acetylglucosamine acyltransferase [EC:2.3.1.129]	PF00132.24	Bacterial transferase hexapeptide (six repeats)	Glycan biosynthesis and metabolism	Lipopolysaccharide biosynthesis	KDO2-lipid A biosynthesis, Raetz pathway, LpxL-LpxM type|KDO2-lipid A biosynthesis, Raetz pathway, non-LpxL-LpxM type	NA	NA	NA	NA	NA	NA
3300043436__vRhyme_unbinned648__Ga0453108_0004745_12	2000-07-17 | 199 | Early Summer	K10026	queE; 7-carboxy-7-deazaguanine synthase [EC:4.3.99.3]	n/a	n/a	Metabolism of cofactors and vitamins	Folate biosynthesis		NA	NA	NA	NA	NA	NA
3300043436__vRhyme_unbinned648__Ga0453108_0004745_17	2000-07-17 | 199 | Early Summer	K01495	GCH1, folE; GTP cyclohydrolase IA [EC:3.5.4.16]	PF01227.22	GTP cyclohydrolase I	Metabolism of cofactors and vitamins	Folate biosynthesis	L-threo-Tetrahydrobiopterin biosynthesis, GTP => L-threo-BH4|Tetrahydrobiopterin biosynthesis, GTP => BH4|Tetrahydrofolate biosynthesis, GTP => THF|Tetrahydrofolate biosynthesis, mediated by PTPS, GTP => THF	NA	NA	NA	NA	NA	NA
3300043436__vRhyme_unbinned648__Ga0453108_0004745_8	2000-07-17 | 199 | Early Summer	K01737	queD, ptpS, PTS; 6-pyruvoyltetrahydropterin/6-carboxytetrahydropterin synthase [EC:4.2.3.12 4.1.2.50]	PF01242.19	6-pyruvoyl tetrahydropterin synthase	Metabolism of cofactors and vitamins	Folate biosynthesis	L-threo-Tetrahydrobiopterin biosynthesis, GTP => L-threo-BH4|Tetrahydrobiopterin biosynthesis, GTP => BH4	NA	NA	NA	NA	NA	NA
3300043436__vRhyme_unbinned680__Ga0453108_0004992_7	2000-07-17 | 199 | Early Summer	K22227	ahbD; heme synthase	n/a	n/a	Metabolism of cofactors and vitamins	Porphyrin and chlorophyll metabolism	Heme biosynthesis, archaea, siroheme => heme	NA	NA	NA	NA	NA	NA
3300043436__vRhyme_unbinned68__Ga0453108_0000450_26	2000-07-17 | 199 | Early Summer	K00568	ubiG; 2-polyprenyl-6-hydroxyphenyl methylase / 3-demethylubiquinone-9 3-methyltransferase [EC:2.1.1.222 2.1.1.64]	n/a	n/a	Metabolism of cofactors and vitamins	Ubiquinone and other terpenoid-quinone biosynthesis	Ubiquinone biosynthesis, prokaryotes, chorismate (+ polyprenyl-PP) => ubiquinol	NA	NA	NA	NA	NA	NA
3300043436__vRhyme_unbinned698__Ga0453108_0005154_12	2000-07-17 | 199 | Early Summer	K00012	UGDH, ugd; UDPglucose 6-dehydrogenase [EC:1.1.1.22]	PF00984.19	UDP-glucose/GDP-mannose dehydrogenase family, central domain	Carbohydrate metabolism	Amino sugar and nucleotide sugar metabolism|Ascorbate and aldarate metabolism|Pentose and glucuronate interconversions	Ascorbate biosynthesis, animals, glucose-1P => ascorbate|Glucuronate pathway (uronate pathway)	NA	NA	NA	NA	NA	NA
3300043436__vRhyme_unbinned6__Ga0453108_0000033_54	2000-07-17 | 199 | Early Summer	K21064	ycsE, yitU, ywtE; 5-amino-6-(5-phospho-D-ribitylamino)uracil phosphatase [EC:3.1.3.104]	PF08282.12	haloacid dehalogenase-like hydrolase	Metabolism of cofactors and vitamins	Riboflavin metabolism	Riboflavin biosynthesis, plants and bacteria, GTP => riboflavin/FMN/FAD	NA	NA	NA	NA	NA	NA
3300043436__vRhyme_unbinned6__Ga0453108_0000033_63	2000-07-17 | 199 | Early Summer	K03272	gmhC, hldE, waaE, rfaE; D-beta-D-heptose 7-phosphate kinase / D-beta-D-heptose 1-phosphate adenosyltransferase [EC:2.7.1.167 2.7.7.70]	PF01467.26	Cytidylyltransferase-like	Glycan biosynthesis and metabolism	Lipopolysaccharide biosynthesis	ADP-L-glycero-D-manno-heptose biosynthesis	NA	NA	NA	NA	NA	NA
3300043436__vRhyme_unbinned6__Ga0453108_0000033_73	2000-07-17 | 199 | Early Summer	K16011	algA, xanB, rfbA, wbpW, pslB; mannose-1-phosphate guanylyltransferase / mannose-6-phosphate isomerase [EC:2.7.7.13 5.3.1.8]	PF01050.18	Mannose-6-phosphate isomerase	Carbohydrate metabolism	Amino sugar and nucleotide sugar metabolism|Fructose and mannose metabolism		NA	NA	NA	NA	NA	NA
3300043436__vRhyme_unbinned729__Ga0453108_0005497_13	2000-07-17 | 199 | Early Summer	K14266	prnA, rebH, ktzQ; tryptophan 7-halogenase [EC:1.14.19.9]	PF04820.14	Tryptophan halogenase	Biosynthesis of other secondary metabolites	Staurosporine biosynthesis	Pyrrolnitrin biosynthesis, tryptophan => pyrrolnitrin|Rebeccamycin biosynthesis, tryptophan => rebeccamycin	NA	NA	NA	NA	NA	NA
3300043436__vRhyme_unbinned73__Ga0453108_0000463_27	2000-07-17 | 199 | Early Summer	K00390	cysH; phosphoadenosine phosphosulfate reductase [EC:1.8.4.8 1.8.4.10]	PF01507.19	Phosphoadenosine phosphosulfate reductase family	Energy metabolism	Sulfur metabolism	Assimilatory sulfate reduction, sulfate => H2S	NA	NA	NA	NA	NA	NA
3300043436__vRhyme_unbinned74__Ga0453108_0000467_13	2000-07-17 | 199 | Early Summer	K01784	galE, GALE; UDP-glucose 4-epimerase [EC:5.1.3.2]	PF01370.21	NAD dependent epimerase/dehydratase family	Carbohydrate metabolism	Amino sugar and nucleotide sugar metabolism|Galactose metabolism	Galactose degradation, Leloir pathway, galactose => alpha-D-glucose-1P	NA	NA	NA	NA	NA	NA
3300043436__vRhyme_unbinned74__Ga0453108_0000467_22	2000-07-17 | 199 | Early Summer	K19668	CBH2, cbhA; cellulose 1,4-beta-cellobiosidase [EC:3.2.1.91]	n/a	n/a	Carbohydrate metabolism	Starch and sucrose metabolism		NA	NA	NA	NA	NA	NA
3300043436__vRhyme_unbinned75__Ga0453108_0000471_10	2000-07-17 | 199 | Early Summer	K01784	galE, GALE; UDP-glucose 4-epimerase [EC:5.1.3.2]	PF01370.21	NAD dependent epimerase/dehydratase family	Carbohydrate metabolism	Amino sugar and nucleotide sugar metabolism|Galactose metabolism	Galactose degradation, Leloir pathway, galactose => alpha-D-glucose-1P	NA	NA	NA	NA	NA	NA
3300043436__vRhyme_unbinned75__Ga0453108_0000471_11	2000-07-17 | 199 | Early Summer	K00067	rfbD, rmlD; dTDP-4-dehydrorhamnose reductase [EC:1.1.1.133]	PF04321.17	RmlD substrate binding domain	Biosynthesis of other secondary metabolites|Metabolism of terpenoids and polyketides	Polyketide sugar unit biosynthesis|Streptomycin biosynthesis	dTDP-L-rhamnose biosynthesis	NA	NA	NA	NA	NA	NA
3300043436__vRhyme_unbinned75__Ga0453108_0000471_12	2000-07-17 | 199 | Early Summer	K13010	per, rfbE; perosamine synthetase [EC:2.6.1.102]	PF01041.17	DegT/DnrJ/EryC1/StrS aminotransferase family	Carbohydrate metabolism	Amino sugar and nucleotide sugar metabolism		NA	NA	NA	NA	NA	NA
3300043436__vRhyme_unbinned75__Ga0453108_0000471_13	2000-07-17 | 199 | Early Summer	K03275	waaO, rfaI; UDP-glucose:(glucosyl)LPS alpha-1,3-glucosyltransferase [EC:2.4.1.-]	PF01501.20	Glycosyl transferase family 8	Glycan biosynthesis and metabolism	Lipopolysaccharide biosynthesis		NA	NA	NA	NA	NA	NA
3300043436__vRhyme_unbinned75__Ga0453108_0000471_15	2000-07-17 | 199 | Early Summer	K22227	ahbD; heme synthase	n/a	n/a	Metabolism of cofactors and vitamins	Porphyrin and chlorophyll metabolism	Heme biosynthesis, archaea, siroheme => heme	NA	NA	NA	NA	NA	NA
3300043436__vRhyme_unbinned75__Ga0453108_0000471_18	2000-07-17 | 199 | Early Summer	K00613	GATM; glycine amidinotransferase [EC:2.1.4.1]	n/a	n/a	Amino acid metabolism	Arginine and proline metabolism|Glycine, serine and threonine metabolism	Creatine pathway	NA	NA	NA	NA	NA	NA
3300043436__vRhyme_unbinned75__Ga0453108_0000471_19	2000-07-17 | 199 | Early Summer	K00613	GATM; glycine amidinotransferase [EC:2.1.4.1]	n/a	n/a	Amino acid metabolism	Arginine and proline metabolism|Glycine, serine and threonine metabolism	Creatine pathway	NA	NA	NA	NA	NA	NA
3300043436__vRhyme_unbinned75__Ga0453108_0000471_7	2000-07-17 | 199 | Early Summer	K22227	ahbD; heme synthase	PF13186.6	Iron-sulfur cluster-binding domain	Metabolism of cofactors and vitamins	Porphyrin and chlorophyll metabolism	Heme biosynthesis, archaea, siroheme => heme	NA	NA	NA	NA	NA	NA
3300043436__vRhyme_unbinned75__Ga0453108_0000471_8	2000-07-17 | 199 | Early Summer	K00817	hisC; histidinol-phosphate aminotransferase [EC:2.6.1.9]	PF00155.21	Aminotransferase class I and II	Amino acid metabolism|Biosynthesis of other secondary metabolites	Histidine metabolism|Novobiocin biosynthesis|Phenylalanine metabolism|Phenylalanine, tyrosine and tryptophan biosynthesis|Tropane, piperidine and pyridine alkaloid biosynthesis|Tyrosine metabolism	Histidine biosynthesis, PRPP => histidine	NA	NA	NA	NA	NA	NA
3300043436__vRhyme_unbinned773__Ga0453108_0005946_10	2000-07-17 | 199 | Early Summer	K09883	cobT; cobaltochelatase CobT [EC:6.6.1.2]	PF11775.8	Cobalamin biosynthesis protein CobT VWA domain	Metabolism of cofactors and vitamins	Porphyrin and chlorophyll metabolism	Cobalamin biosynthesis, aerobic, uroporphyrinogen III => precorrin 2 => cobyrinate a,c-diamide	NA	NA	NA	NA	NA	NA
3300043436__vRhyme_unbinned774__Ga0453108_0005961_8	2000-07-17 | 199 | Early Summer	K07260	vanY; zinc D-Ala-D-Ala carboxypeptidase [EC:3.4.17.14]	PF02557.17	D-alanyl-D-alanine carboxypeptidase	Glycan biosynthesis and metabolism	Peptidoglycan biosynthesis	Vancomycin resistance, D-Ala-D-Lac type	NA	NA	NA	NA	NA	NA
3300043436__vRhyme_unbinned785__Ga0453108_0006081_9	2000-07-17 | 199 | Early Summer	K20844	abf1; non-reducing end alpha-L-arabinofuranosidase [EC:3.2.1.55]	PF09206.11	Alpha-L-arabinofuranosidase B, catalytic	Carbohydrate metabolism	Amino sugar and nucleotide sugar metabolism		NA	NA	NA	NA	NA	NA
3300043436__vRhyme_unbinned7__Ga0453108_0000042_fragment_2_36	2000-07-17 | 199 | Early Summer	K01711	gmd, GMDS; GDPmannose 4,6-dehydratase [EC:4.2.1.47]	PF16363.5	GDP-mannose 4,6 dehydratase	Carbohydrate metabolism	Amino sugar and nucleotide sugar metabolism|Fructose and mannose metabolism		NA	NA	NA	NA	NA	NA
3300043436__vRhyme_unbinned7__Ga0453108_0000042_fragment_2_37	2000-07-17 | 199 | Early Summer	K02377	TSTA3, fcl; GDP-L-fucose synthase [EC:1.1.1.271]	PF01370.21	NAD dependent epimerase/dehydratase family	Carbohydrate metabolism	Amino sugar and nucleotide sugar metabolism|Fructose and mannose metabolism		NA	NA	NA	NA	NA	NA
3300043436__vRhyme_unbinned807__Ga0453108_0006329_10	2000-07-17 | 199 | Early Summer	K16150	K16150; glycogen synthase [EC:2.4.1.11]	PF00534.20	Glycosyl transferases group 1	Carbohydrate metabolism	Starch and sucrose metabolism	Glycogen biosynthesis, glucose-1P => glycogen/starch	NA	NA	NA	NA	NA	NA
3300043436__vRhyme_unbinned835__Ga0453108_0006564_6	2000-07-17 | 199 | Early Summer	K00390	cysH; phosphoadenosine phosphosulfate reductase [EC:1.8.4.8 1.8.4.10]	PF01507.19	Phosphoadenosine phosphosulfate reductase family	Energy metabolism	Sulfur metabolism	Assimilatory sulfate reduction, sulfate => H2S	NA	NA	NA	NA	NA	NA
3300043436__vRhyme_unbinned842__Ga0453108_0006603_8	2000-07-17 | 199 | Early Summer	K00677	lpxA; UDP-N-acetylglucosamine acyltransferase [EC:2.3.1.129]	PF00132.24	Bacterial transferase hexapeptide (six repeats)	Glycan biosynthesis and metabolism	Lipopolysaccharide biosynthesis	KDO2-lipid A biosynthesis, Raetz pathway, LpxL-LpxM type|KDO2-lipid A biosynthesis, Raetz pathway, non-LpxL-LpxM type	NA	NA	NA	NA	NA	NA
3300043436__vRhyme_unbinned849__Ga0453108_0006686_11	2000-07-17 | 199 | Early Summer	K02377	TSTA3, fcl; GDP-L-fucose synthase [EC:1.1.1.271]	PF01370.21	NAD dependent epimerase/dehydratase family	Carbohydrate metabolism	Amino sugar and nucleotide sugar metabolism|Fructose and mannose metabolism		NA	NA	NA	NA	NA	NA
3300043436__vRhyme_unbinned853__Ga0453108_0006742_14	2000-07-17 | 199 | Early Summer	K01711	gmd, GMDS; GDPmannose 4,6-dehydratase [EC:4.2.1.47]	PF16363.5	GDP-mannose 4,6 dehydratase	Carbohydrate metabolism	Amino sugar and nucleotide sugar metabolism|Fructose and mannose metabolism		NA	NA	NA	NA	NA	NA
3300043436__vRhyme_unbinned880__Ga0453108_0006989_2	2000-07-17 | 199 | Early Summer	K16011	algA, xanB, rfbA, wbpW, pslB; mannose-1-phosphate guanylyltransferase / mannose-6-phosphate isomerase [EC:2.7.7.13 5.3.1.8]	PF01050.18	Mannose-6-phosphate isomerase	Carbohydrate metabolism	Amino sugar and nucleotide sugar metabolism|Fructose and mannose metabolism		NA	NA	NA	NA	NA	NA
3300043436__vRhyme_unbinned8__Ga0453108_0000049_18	2000-07-17 | 199 | Early Summer	K03782	katG; catalase-peroxidase [EC:1.11.1.21]	PF00141.23	Peroxidase	Amino acid metabolism|Biosynthesis of other secondary metabolites|Xenobiotics biodegradation and metabolism	Drug metabolism - other enzymes|Phenylalanine metabolism|Phenylpropanoid biosynthesis|Tryptophan metabolism		NA	NA	NA	NA	NA	NA
3300043436__vRhyme_unbinned918__Ga0453108_0007384_3	2000-07-17 | 199 | Early Summer	K00973	E2.7.7.24, rfbA, rffH; glucose-1-phosphate thymidylyltransferase [EC:2.7.7.24]	n/a	n/a	Biosynthesis of other secondary metabolites|Metabolism of terpenoids and polyketides	Acarbose and validamycin biosynthesis|Polyketide sugar unit biosynthesis|Streptomycin biosynthesis	dTDP-L-rhamnose biosynthesis	NA	NA	NA	NA	NA	NA
3300043436__vRhyme_unbinned918__Ga0453108_0007384_8	2000-07-17 | 199 | Early Summer	K14652	ribBA; 3,4-dihydroxy 2-butanone 4-phosphate synthase / GTP cyclohydrolase II [EC:4.1.99.12 3.5.4.25]	PF00926.19	3,4-dihydroxy-2-butanone 4-phosphate synthase	Metabolism of cofactors and vitamins	Folate biosynthesis|Riboflavin metabolism	Riboflavin biosynthesis, plants and bacteria, GTP => riboflavin/FMN/FAD|Tetrahydrofolate biosynthesis, mediated by ribA and trpF, GTP => THF	NA	NA	NA	NA	NA	NA
3300043436__vRhyme_unbinned92__Ga0453108_0000558_35	2000-07-17 | 199 | Early Summer	K00588	E2.1.1.104; caffeoyl-CoA O-methyltransferase [EC:2.1.1.104]	PF13578.6	Methyltransferase domain	Biosynthesis of other secondary metabolites	Biosynthesis of secondary metabolites - unclassified|Flavonoid biosynthesis|Phenylpropanoid biosynthesis|Stilbenoid, diarylheptanoid and gingerol biosynthesis	Monolignol biosynthesis, phenylalanine/tyrosine => monolignol	NA	NA	NA	NA	NA	NA
3300043436__vRhyme_unbinned949__Ga0453108_0007736_12	2000-07-17 | 199 | Early Summer	K03272	gmhC, hldE, waaE, rfaE; D-beta-D-heptose 7-phosphate kinase / D-beta-D-heptose 1-phosphate adenosyltransferase [EC:2.7.1.167 2.7.7.70]	PF01467.26	Cytidylyltransferase-like	Glycan biosynthesis and metabolism	Lipopolysaccharide biosynthesis	ADP-L-glycero-D-manno-heptose biosynthesis	NA	NA	NA	NA	NA	NA
3300043436__vRhyme_unbinned949__Ga0453108_0007736_17	2000-07-17 | 199 | Early Summer	K16011	algA, xanB, rfbA, wbpW, pslB; mannose-1-phosphate guanylyltransferase / mannose-6-phosphate isomerase [EC:2.7.7.13 5.3.1.8]	PF01050.18	Mannose-6-phosphate isomerase	Carbohydrate metabolism	Amino sugar and nucleotide sugar metabolism|Fructose and mannose metabolism		NA	NA	NA	NA	NA	NA
3300043436__vRhyme_unbinned94__Ga0453108_0000565_22	2000-07-17 | 199 | Early Summer	K00820	glmS, GFPT; glutamine---fructose-6-phosphate transaminase (isomerizing) [EC:2.6.1.16]	n/a	n/a	Amino acid metabolism|Carbohydrate metabolism	Alanine, aspartate and glutamate metabolism|Amino sugar and nucleotide sugar metabolism	UDP-N-acetyl-D-glucosamine biosynthesis, eukaryotes, glucose => UDP-GlcNAc|UDP-N-acetyl-D-glucosamine biosynthesis, prokaryotes, glucose => UDP-GlcNAc	NA	NA	NA	NA	NA	NA
3300043436__vRhyme_unbinned94__Ga0453108_0000565_25	2000-07-17 | 199 | Early Summer	K06920	queC; 7-cyano-7-deazaguanine synthase [EC:6.3.4.20]	PF06508.13	Queuosine biosynthesis protein QueC	Metabolism of cofactors and vitamins	Folate biosynthesis		NA	NA	NA	NA	NA	NA
3300043436__vRhyme_unbinned968__Ga0453108_0008005_6	2000-07-17 | 199 | Early Summer	K00012	UGDH, ugd; UDPglucose 6-dehydrogenase [EC:1.1.1.22]	PF00984.19	UDP-glucose/GDP-mannose dehydrogenase family, central domain	Carbohydrate metabolism	Amino sugar and nucleotide sugar metabolism|Ascorbate and aldarate metabolism|Pentose and glucuronate interconversions	Ascorbate biosynthesis, animals, glucose-1P => ascorbate|Glucuronate pathway (uronate pathway)	NA	NA	NA	NA	NA	NA
3300043436__vRhyme_unbinned968__Ga0453108_0008005_7	2000-07-17 | 199 | Early Summer	K00613	GATM; glycine amidinotransferase [EC:2.1.4.1]	n/a	n/a	Amino acid metabolism	Arginine and proline metabolism|Glycine, serine and threonine metabolism	Creatine pathway	NA	NA	NA	NA	NA	NA
3300043436__vRhyme_unbinned98__Ga0453108_0000583_17	2000-07-17 | 199 | Early Summer	K00677	lpxA; UDP-N-acetylglucosamine acyltransferase [EC:2.3.1.129]	PF00132.24	Bacterial transferase hexapeptide (six repeats)	Glycan biosynthesis and metabolism	Lipopolysaccharide biosynthesis	KDO2-lipid A biosynthesis, Raetz pathway, LpxL-LpxM type|KDO2-lipid A biosynthesis, Raetz pathway, non-LpxL-LpxM type	NA	NA	NA	NA	NA	NA
3300043436__vRhyme_unbinned9__Ga0453108_0000060_129	2000-07-17 | 199 | Early Summer	K06920	queC; 7-cyano-7-deazaguanine synthase [EC:6.3.4.20]	PF06508.13	Queuosine biosynthesis protein QueC	Metabolism of cofactors and vitamins	Folate biosynthesis		NA	NA	NA	NA	NA	NA
3300043466__vRhyme_103__Ga0453109_0076495_4	2000-08-01 | 214 | Late Summer	K03269	lpxH; UDP-2,3-diacylglucosamine hydrolase [EC:3.6.1.54]	PF12850.7	Calcineurin-like phosphoesterase superfamily domain	Glycan biosynthesis and metabolism	Lipopolysaccharide biosynthesis	KDO2-lipid A biosynthesis, Raetz pathway, LpxL-LpxM type|KDO2-lipid A biosynthesis, Raetz pathway, non-LpxL-LpxM type	NA	NA	NA	NA	NA	NA
3300043466__vRhyme_105__Ga0453109_0000262_61	2000-08-01 | 214 | Late Summer	K01784	galE, GALE; UDP-glucose 4-epimerase [EC:5.1.3.2]	PF01370.21	NAD dependent epimerase/dehydratase family	Carbohydrate metabolism	Amino sugar and nucleotide sugar metabolism|Galactose metabolism	Galactose degradation, Leloir pathway, galactose => alpha-D-glucose-1P	NA	NA	NA	NA	NA	NA
3300043466__vRhyme_105__Ga0453109_0000262_70	2000-08-01 | 214 | Late Summer	K19668	CBH2, cbhA; cellulose 1,4-beta-cellobiosidase [EC:3.2.1.91]	n/a	n/a	Carbohydrate metabolism	Starch and sucrose metabolism		NA	NA	NA	NA	NA	NA
3300043466__vRhyme_108__Ga0453109_0001441_28	2000-08-01 | 214 | Late Summer	K00033	PGD, gnd, gntZ; 6-phosphogluconate dehydrogenase [EC:1.1.1.44 1.1.1.343]	PF03446.15	NAD binding domain of 6-phosphogluconate dehydrogenase	Carbohydrate metabolism|Metabolism of other amino acids	Glutathione metabolism|Pentose phosphate pathway	Pentose phosphate pathway (Pentose phosphate cycle)|Pentose phosphate pathway, oxidative phase, glucose 6P => ribulose 5P	NA	NA	NA	NA	NA	NA
3300043466__vRhyme_108__Ga0453109_0001441_35	2000-08-01 | 214 | Late Summer	K01710	E4.2.1.46, rfbB, rffG; dTDP-glucose 4,6-dehydratase [EC:4.2.1.46]	PF01370.21	NAD dependent epimerase/dehydratase family	Biosynthesis of other secondary metabolites|Metabolism of terpenoids and polyketides	Acarbose and validamycin biosynthesis|Biosynthesis of vancomycin group antibiotics|Polyketide sugar unit biosynthesis|Streptomycin biosynthesis	dTDP-L-rhamnose biosynthesis	NA	NA	NA	NA	NA	NA
3300043466__vRhyme_108__Ga0453109_0002864_6	2000-08-01 | 214 | Late Summer	K01270	pepD; dipeptidase D [EC:3.4.13.-]	n/a	n/a	Metabolism of other amino acids	Glutathione metabolism		NA	NA	NA	NA	NA	NA
3300043466__vRhyme_10__Ga0453109_0014782_10	2000-08-01 | 214 | Late Summer	K00952	nadM; nicotinamide-nucleotide adenylyltransferase [EC:2.7.7.1]	n/a	n/a	Metabolism of cofactors and vitamins	Nicotinate and nicotinamide metabolism		NA	NA	NA	NA	NA	NA
3300043466__vRhyme_112__Ga0453109_0051499_2	2000-08-01 | 214 | Late Summer	K21344	rfaE1; D-glycero-beta-D-manno-heptose-7-phosphate kinase [EC:2.7.1.167]	PF00294.24	pfkB family carbohydrate kinase	Glycan biosynthesis and metabolism	Lipopolysaccharide biosynthesis	ADP-L-glycero-D-manno-heptose biosynthesis	NA	NA	NA	NA	NA	NA
3300043466__vRhyme_116__Ga0453109_0034389_6	2000-08-01 | 214 | Late Summer	K10026	queE; 7-carboxy-7-deazaguanine synthase [EC:4.3.99.3]	PF13394.6	4Fe-4S single cluster domain	Metabolism of cofactors and vitamins	Folate biosynthesis		NA	NA	NA	NA	NA	NA
3300043466__vRhyme_127__Ga0453109_0003800_8	2000-08-01 | 214 | Late Summer	K02377	TSTA3, fcl; GDP-L-fucose synthase [EC:1.1.1.271]	PF01370.21	NAD dependent epimerase/dehydratase family	Carbohydrate metabolism	Amino sugar and nucleotide sugar metabolism|Fructose and mannose metabolism		NA	NA	NA	NA	NA	NA
3300043466__vRhyme_127__Ga0453109_0003800_9	2000-08-01 | 214 | Late Summer	K01711	gmd, GMDS; GDPmannose 4,6-dehydratase [EC:4.2.1.47]	PF16363.5	GDP-mannose 4,6 dehydratase	Carbohydrate metabolism	Amino sugar and nucleotide sugar metabolism|Fructose and mannose metabolism		NA	NA	NA	NA	NA	NA
3300043466__vRhyme_131__Ga0453109_0000666_19	2000-08-01 | 214 | Late Summer	K01711	gmd, GMDS; GDPmannose 4,6-dehydratase [EC:4.2.1.47]	PF16363.5	GDP-mannose 4,6 dehydratase	Carbohydrate metabolism	Amino sugar and nucleotide sugar metabolism|Fructose and mannose metabolism		NA	NA	NA	NA	NA	NA
3300043466__vRhyme_131__Ga0453109_0000666_20	2000-08-01 | 214 | Late Summer	K02377	TSTA3, fcl; GDP-L-fucose synthase [EC:1.1.1.271]	PF01370.21	NAD dependent epimerase/dehydratase family	Carbohydrate metabolism	Amino sugar and nucleotide sugar metabolism|Fructose and mannose metabolism		NA	NA	NA	NA	NA	NA
3300043466__vRhyme_139__Ga0453109_0027298_3	2000-08-01 | 214 | Late Summer	K03272	gmhC, hldE, waaE, rfaE; D-beta-D-heptose 7-phosphate kinase / D-beta-D-heptose 1-phosphate adenosyltransferase [EC:2.7.1.167 2.7.7.70]	PF01467.26	Cytidylyltransferase-like	Glycan biosynthesis and metabolism	Lipopolysaccharide biosynthesis	ADP-L-glycero-D-manno-heptose biosynthesis	NA	NA	NA	NA	NA	NA
3300043466__vRhyme_139__Ga0453109_0027298_4	2000-08-01 | 214 | Late Summer	K03272	gmhC, hldE, waaE, rfaE; D-beta-D-heptose 7-phosphate kinase / D-beta-D-heptose 1-phosphate adenosyltransferase [EC:2.7.1.167 2.7.7.70]	PF00294.24	pfkB family carbohydrate kinase	Glycan biosynthesis and metabolism	Lipopolysaccharide biosynthesis	ADP-L-glycero-D-manno-heptose biosynthesis	NA	NA	NA	NA	NA	NA
3300043466__vRhyme_13__Ga0453109_0000053_127	2000-08-01 | 214 | Late Summer	K02434	gatB, PET112; aspartyl-tRNA(Asn)/glutamyl-tRNA(Gln) amidotransferase subunit B [EC:6.3.5.6 6.3.5.7]	PF02934.15	GatB/GatE catalytic domain				NA	NA	NA	NA	NA	NA
3300043466__vRhyme_13__Ga0453109_0000053_23	2000-08-01 | 214 | Late Summer	K01711	gmd, GMDS; GDPmannose 4,6-dehydratase [EC:4.2.1.47]	PF16363.5	GDP-mannose 4,6 dehydratase	Carbohydrate metabolism	Amino sugar and nucleotide sugar metabolism|Fructose and mannose metabolism		NA	NA	NA	NA	NA	NA
3300043466__vRhyme_13__Ga0453109_0000053_24	2000-08-01 | 214 | Late Summer	K02377	TSTA3, fcl; GDP-L-fucose synthase [EC:1.1.1.271]	PF01370.21	NAD dependent epimerase/dehydratase family	Carbohydrate metabolism	Amino sugar and nucleotide sugar metabolism|Fructose and mannose metabolism		NA	NA	NA	NA	NA	NA
3300043466__vRhyme_13__Ga0453109_0000053_25	2000-08-01 | 214 | Late Summer	K19856	aveBVII, avrH; 3-O-methyltransferase [EC:2.1.1.-]	PF05711.11	Macrocin-O-methyltransferase (TylF)	Metabolism of terpenoids and polyketides	Polyketide sugar unit biosynthesis	dTDP-L-oleandrose biosynthesis	NA	NA	NA	NA	NA	NA
3300043466__vRhyme_13__Ga0453109_0000053_28	2000-08-01 | 214 | Late Summer	K00067	rfbD, rmlD; dTDP-4-dehydrorhamnose reductase [EC:1.1.1.133]	PF04321.17	RmlD substrate binding domain	Biosynthesis of other secondary metabolites|Metabolism of terpenoids and polyketides	Polyketide sugar unit biosynthesis|Streptomycin biosynthesis	dTDP-L-rhamnose biosynthesis	NA	NA	NA	NA	NA	NA
3300043466__vRhyme_13__Ga0453109_0000053_29	2000-08-01 | 214 | Late Summer	K12452	ascC, ddhC, rfbH; CDP-4-dehydro-6-deoxyglucose reductase, E1 [EC:1.17.1.1]	PF01041.17	DegT/DnrJ/EryC1/StrS aminotransferase family	Carbohydrate metabolism	Amino sugar and nucleotide sugar metabolism		NA	NA	NA	NA	NA	NA
3300043466__vRhyme_13__Ga0453109_0000053_35	2000-08-01 | 214 | Late Summer	K23144	K23144; UDP-N-acetylglucosamine diphosphorylase / glucose-1-phosphate thymidylyltransferase / UDP-N-acetylgalactosamine diphosphorylase / glucosamine-1-phosphate N-acetyltransferase / galactosamine-1-phosphate N-acetyltransferase [EC:2.7.7.23 2.7.7.24 2.7.7.83 2.3.1.157 2.3.1.276]	n/a	n/a	Biosynthesis of other secondary metabolites|Metabolism of terpenoids and polyketides	Acarbose and validamycin biosynthesis|Polyketide sugar unit biosynthesis|Streptomycin biosynthesis		NA	NA	NA	NA	NA	NA
3300043466__vRhyme_13__Ga0453109_0000053_38	2000-08-01 | 214 | Late Summer	K16011	algA, xanB, rfbA, wbpW, pslB; mannose-1-phosphate guanylyltransferase / mannose-6-phosphate isomerase [EC:2.7.7.13 5.3.1.8]	PF01050.18	Mannose-6-phosphate isomerase	Carbohydrate metabolism	Amino sugar and nucleotide sugar metabolism|Fructose and mannose metabolism		NA	NA	NA	NA	NA	NA
3300043466__vRhyme_13__Ga0453109_0000053_47	2000-08-01 | 214 | Late Summer	K01710	E4.2.1.46, rfbB, rffG; dTDP-glucose 4,6-dehydratase [EC:4.2.1.46]	PF16363.5	GDP-mannose 4,6 dehydratase	Biosynthesis of other secondary metabolites|Metabolism of terpenoids and polyketides	Acarbose and validamycin biosynthesis|Biosynthesis of vancomycin group antibiotics|Polyketide sugar unit biosynthesis|Streptomycin biosynthesis	dTDP-L-rhamnose biosynthesis	NA	NA	NA	NA	NA	NA
3300043466__vRhyme_13__Ga0453109_0000053_50	2000-08-01 | 214 | Late Summer	K01251	E3.3.1.1, ahcY; adenosylhomocysteinase [EC:3.3.1.1]	PF00670.21	S-adenosyl-L-homocysteine hydrolase, NAD binding domain	Amino acid metabolism	Cysteine and methionine metabolism	Methionine degradation	NA	NA	NA	NA	NA	NA
3300043466__vRhyme_13__Ga0453109_0000053_64	2000-08-01 | 214 | Late Summer	K01790	rfbC, rmlC; dTDP-4-dehydrorhamnose 3,5-epimerase [EC:5.1.3.13]	PF00908.17	dTDP-4-dehydrorhamnose 3,5-epimerase	Biosynthesis of other secondary metabolites|Metabolism of terpenoids and polyketides	Polyketide sugar unit biosynthesis|Streptomycin biosynthesis	dTDP-L-rhamnose biosynthesis	NA	NA	NA	NA	NA	NA
3300043466__vRhyme_13__Ga0453109_0000053_69	2000-08-01 | 214 | Late Summer	K01939	purA, ADSS; adenylosuccinate synthase [EC:6.3.4.4]	PF00709.21	Adenylosuccinate synthetase	Amino acid metabolism|Nucleotide metabolism	Alanine, aspartate and glutamate metabolism|Purine metabolism	Adenine ribonucleotide biosynthesis, IMP => ADP,ATP	NA	NA	NA	NA	NA	NA
3300043466__vRhyme_13__Ga0453109_0001000_14	2000-08-01 | 214 | Late Summer	K01711	gmd, GMDS; GDPmannose 4,6-dehydratase [EC:4.2.1.47]	PF16363.5	GDP-mannose 4,6 dehydratase	Carbohydrate metabolism	Amino sugar and nucleotide sugar metabolism|Fructose and mannose metabolism		NA	NA	NA	NA	NA	NA
3300043466__vRhyme_13__Ga0453109_0001000_15	2000-08-01 | 214 | Late Summer	K12452	ascC, ddhC, rfbH; CDP-4-dehydro-6-deoxyglucose reductase, E1 [EC:1.17.1.1]	PF01041.17	DegT/DnrJ/EryC1/StrS aminotransferase family	Carbohydrate metabolism	Amino sugar and nucleotide sugar metabolism		NA	NA	NA	NA	NA	NA
3300043466__vRhyme_13__Ga0453109_0001000_17	2000-08-01 | 214 | Late Summer	K02377	TSTA3, fcl; GDP-L-fucose synthase [EC:1.1.1.271]	PF01370.21	NAD dependent epimerase/dehydratase family	Carbohydrate metabolism	Amino sugar and nucleotide sugar metabolism|Fructose and mannose metabolism		NA	NA	NA	NA	NA	NA
3300043466__vRhyme_13__Ga0453109_0001000_24	2000-08-01 | 214 | Late Summer	K00012	UGDH, ugd; UDPglucose 6-dehydrogenase [EC:1.1.1.22]	PF03721.14	UDP-glucose/GDP-mannose dehydrogenase family, NAD binding domain	Carbohydrate metabolism	Amino sugar and nucleotide sugar metabolism|Ascorbate and aldarate metabolism|Pentose and glucuronate interconversions	Ascorbate biosynthesis, animals, glucose-1P => ascorbate|Glucuronate pathway (uronate pathway)	NA	NA	NA	NA	NA	NA
3300043466__vRhyme_142__Ga0453109_0010632_6	2000-08-01 | 214 | Late Summer	K01784	galE, GALE; UDP-glucose 4-epimerase [EC:5.1.3.2]	PF01370.21	NAD dependent epimerase/dehydratase family	Carbohydrate metabolism	Amino sugar and nucleotide sugar metabolism|Galactose metabolism	Galactose degradation, Leloir pathway, galactose => alpha-D-glucose-1P	NA	NA	NA	NA	NA	NA
3300043466__vRhyme_155__Ga0453109_0050362_5	2000-08-01 | 214 | Late Summer	K01711	gmd, GMDS; GDPmannose 4,6-dehydratase [EC:4.2.1.47]	PF16363.5	GDP-mannose 4,6 dehydratase	Carbohydrate metabolism	Amino sugar and nucleotide sugar metabolism|Fructose and mannose metabolism		NA	NA	NA	NA	NA	NA
3300043466__vRhyme_156__Ga0453109_0021428_8	2000-08-01 | 214 | Late Summer	K22227	ahbD; heme synthase	PF13186.6	Iron-sulfur cluster-binding domain	Metabolism of cofactors and vitamins	Porphyrin and chlorophyll metabolism	Heme biosynthesis, archaea, siroheme => heme	NA	NA	NA	NA	NA	NA
3300043466__vRhyme_157__Ga0453109_0012351_5	2000-08-01 | 214 | Late Summer	K12452	ascC, ddhC, rfbH; CDP-4-dehydro-6-deoxyglucose reductase, E1 [EC:1.17.1.1]	PF01041.17	DegT/DnrJ/EryC1/StrS aminotransferase family	Carbohydrate metabolism	Amino sugar and nucleotide sugar metabolism		NA	NA	NA	NA	NA	NA
3300043466__vRhyme_157__Ga0453109_0012351_7	2000-08-01 | 214 | Late Summer	K01711	gmd, GMDS; GDPmannose 4,6-dehydratase [EC:4.2.1.47]	PF16363.5	GDP-mannose 4,6 dehydratase	Carbohydrate metabolism	Amino sugar and nucleotide sugar metabolism|Fructose and mannose metabolism		NA	NA	NA	NA	NA	NA
3300043466__vRhyme_158__Ga0453109_0000206_11	2000-08-01 | 214 | Late Summer	K09883	cobT; cobaltochelatase CobT [EC:6.6.1.2]	n/a	n/a	Metabolism of cofactors and vitamins	Porphyrin and chlorophyll metabolism	Cobalamin biosynthesis, aerobic, uroporphyrinogen III => precorrin 2 => cobyrinate a,c-diamide	NA	NA	NA	NA	NA	NA
3300043466__vRhyme_158__Ga0453109_0000206_49	2000-08-01 | 214 | Late Summer	K16011	algA, xanB, rfbA, wbpW, pslB; mannose-1-phosphate guanylyltransferase / mannose-6-phosphate isomerase [EC:2.7.7.13 5.3.1.8]	PF01050.18	Mannose-6-phosphate isomerase	Carbohydrate metabolism	Amino sugar and nucleotide sugar metabolism|Fructose and mannose metabolism		NA	NA	NA	NA	NA	NA
3300043466__vRhyme_158__Ga0453109_0000206_53	2000-08-01 | 214 | Late Summer	K00012	UGDH, ugd; UDPglucose 6-dehydrogenase [EC:1.1.1.22]	PF03721.14	UDP-glucose/GDP-mannose dehydrogenase family, NAD binding domain	Carbohydrate metabolism	Amino sugar and nucleotide sugar metabolism|Ascorbate and aldarate metabolism|Pentose and glucuronate interconversions	Ascorbate biosynthesis, animals, glucose-1P => ascorbate|Glucuronate pathway (uronate pathway)	NA	NA	NA	NA	NA	NA
3300043466__vRhyme_158__Ga0453109_0000206_54	2000-08-01 | 214 | Late Summer	K01784	galE, GALE; UDP-glucose 4-epimerase [EC:5.1.3.2]	PF01370.21	NAD dependent epimerase/dehydratase family	Carbohydrate metabolism	Amino sugar and nucleotide sugar metabolism|Galactose metabolism	Galactose degradation, Leloir pathway, galactose => alpha-D-glucose-1P	NA	NA	NA	NA	NA	NA
3300043466__vRhyme_158__Ga0453109_0000206_58	2000-08-01 | 214 | Late Summer	K00568	ubiG; 2-polyprenyl-6-hydroxyphenyl methylase / 3-demethylubiquinone-9 3-methyltransferase [EC:2.1.1.222 2.1.1.64]	PF08242.12	Methyltransferase domain	Metabolism of cofactors and vitamins	Ubiquinone and other terpenoid-quinone biosynthesis	Ubiquinone biosynthesis, prokaryotes, chorismate (+ polyprenyl-PP) => ubiquinol	NA	NA	NA	NA	NA	NA
3300043466__vRhyme_158__Ga0453109_0000206_61	2000-08-01 | 214 | Late Summer	K02843	waaF, rfaF; heptosyltransferase II [EC:2.4.-.-]	n/a	n/a	Glycan biosynthesis and metabolism	Lipopolysaccharide biosynthesis		NA	NA	NA	NA	NA	NA
3300043466__vRhyme_159__Ga0453109_0003185_11	2000-08-01 | 214 | Late Summer	K01784	galE, GALE; UDP-glucose 4-epimerase [EC:5.1.3.2]	PF16363.5	GDP-mannose 4,6 dehydratase	Carbohydrate metabolism	Amino sugar and nucleotide sugar metabolism|Galactose metabolism	Galactose degradation, Leloir pathway, galactose => alpha-D-glucose-1P	NA	NA	NA	NA	NA	NA
3300043466__vRhyme_159__Ga0453109_0003185_12	2000-08-01 | 214 | Late Summer	K13010	per, rfbE; perosamine synthetase [EC:2.6.1.102]	PF01041.17	DegT/DnrJ/EryC1/StrS aminotransferase family	Carbohydrate metabolism	Amino sugar and nucleotide sugar metabolism		NA	NA	NA	NA	NA	NA
3300043466__vRhyme_159__Ga0453109_0003185_16	2000-08-01 | 214 | Late Summer	K01955	carB, CPA2; carbamoyl-phosphate synthase large subunit [EC:6.3.5.5]	PF15632.6	ATP-grasp in the biosynthetic pathway with Ter operon	Amino acid metabolism|Nucleotide metabolism	Alanine, aspartate and glutamate metabolism|Pyrimidine metabolism	De novo pyrimidine biosynthesis, glutamine (+ PRPP) => UMP	NA	NA	NA	NA	NA	NA
3300043466__vRhyme_169__Ga0453109_0003516_15	2000-08-01 | 214 | Late Summer	K00737	MGAT3; beta-1,4-mannosyl-glycoprotein beta-1,4-N-acetylglucosaminyltransferase [EC:2.4.1.144]	PF04724.13	Glycosyltransferase family 17	Glycan biosynthesis and metabolism	N-Glycan biosynthesis	N-glycan biosynthesis, complex type	NA	NA	NA	NA	NA	NA
3300043466__vRhyme_16__Ga0453109_0001531_23	2000-08-01 | 214 | Late Summer	K00709	ABO; histo-blood group ABO system transferase [EC:2.4.1.40 2.4.1.37]	PF03414.13	Glycosyltransferase family 6	Glycan biosynthesis and metabolism	Glycosphingolipid biosynthesis - lacto and neolacto series		NA	NA	NA	NA	NA	NA
3300043466__vRhyme_170__Ga0453109_0003461_2	2000-08-01 | 214 | Late Summer	K02841	waaC, rfaC; heptosyltransferase I [EC:2.4.-.-]	n/a	n/a	Glycan biosynthesis and metabolism	Lipopolysaccharide biosynthesis		NA	NA	NA	NA	NA	NA
3300043466__vRhyme_171__Ga0453109_0038665_2	2000-08-01 | 214 | Late Summer	K21164	sgcE7, ncsE7, kedE7; enediyne biosynthesis protein E7	PF00067.22	Cytochrome P450	Metabolism of terpenoids and polyketides	Biosynthesis of enediyne antibiotics	9-membered enediyne core biosynthesis, malonyl-CoA => 3-hydroxyhexadeca-4,6,8,10,12,14-hexaenoyl-ACP => 9-membered enediyne core	NA	NA	NA	NA	NA	NA
3300043466__vRhyme_182__Ga0453109_0000986_13	2000-08-01 | 214 | Late Summer	K02849	waaQ, rfaQ; heptosyltransferase III [EC:2.4.-.-]	n/a	n/a	Glycan biosynthesis and metabolism	Lipopolysaccharide biosynthesis		NA	NA	NA	NA	NA	NA
3300043466__vRhyme_183__Ga0453109_0017129_5	2000-08-01 | 214 | Late Summer	K00860	cysC; adenylylsulfate kinase [EC:2.7.1.25]	PF01583.20	Adenylylsulphate kinase	Energy metabolism|Nucleotide metabolism	Purine metabolism|Sulfur metabolism	Assimilatory sulfate reduction, sulfate => H2S	NA	NA	NA	NA	NA	NA
3300043466__vRhyme_183__Ga0453109_0017129_7	2000-08-01 | 214 | Late Summer	K14266	prnA, rebH, ktzQ; tryptophan 7-halogenase [EC:1.14.19.9]	PF04820.14	Tryptophan halogenase	Biosynthesis of other secondary metabolites	Staurosporine biosynthesis	Pyrrolnitrin biosynthesis, tryptophan => pyrrolnitrin|Rebeccamycin biosynthesis, tryptophan => rebeccamycin	NA	NA	NA	NA	NA	NA
3300043466__vRhyme_184__Ga0453109_0000180_60	2000-08-01 | 214 | Late Summer	K01915	glnA, GLUL; glutamine synthetase [EC:6.3.1.2]	PF00120.24	Glutamine synthetase, catalytic domain	Amino acid metabolism|Carbohydrate metabolism|Energy metabolism	Alanine, aspartate and glutamate metabolism|Arginine biosynthesis|Glyoxylate and dicarboxylate metabolism|Nitrogen metabolism		NA	NA	NA	NA	NA	NA
3300043466__vRhyme_188__Ga0453109_0022867_2	2000-08-01 | 214 | Late Summer	K14266	prnA, rebH, ktzQ; tryptophan 7-halogenase [EC:1.14.19.9]	PF04820.14	Tryptophan halogenase	Biosynthesis of other secondary metabolites	Staurosporine biosynthesis	Pyrrolnitrin biosynthesis, tryptophan => pyrrolnitrin|Rebeccamycin biosynthesis, tryptophan => rebeccamycin	NA	NA	NA	NA	NA	NA
3300043466__vRhyme_188__Ga0453109_0022867_5	2000-08-01 | 214 | Late Summer	K16150	K16150; glycogen synthase [EC:2.4.1.11]	n/a	n/a	Carbohydrate metabolism	Starch and sucrose metabolism	Glycogen biosynthesis, glucose-1P => glycogen/starch	NA	NA	NA	NA	NA	NA
3300043466__vRhyme_192__Ga0453109_0091214_3	2000-08-01 | 214 | Late Summer	K01784	galE, GALE; UDP-glucose 4-epimerase [EC:5.1.3.2]	PF01370.21	NAD dependent epimerase/dehydratase family	Carbohydrate metabolism	Amino sugar and nucleotide sugar metabolism|Galactose metabolism	Galactose degradation, Leloir pathway, galactose => alpha-D-glucose-1P	NA	NA	NA	NA	NA	NA
3300043466__vRhyme_211__Ga0453109_0006012_3	2000-08-01 | 214 | Late Summer	K21140	mec; [CysO sulfur-carrier protein]-S-L-cysteine hydrolase [EC:3.13.1.6]	PF14464.6	Prokaryotic homologs of the JAB domain	Folding, sorting and degradation	Sulfur relay system		NA	NA	NA	NA	NA	NA
3300043466__vRhyme_223__Ga0453109_0000231_42	2000-08-01 | 214 | Late Summer	K16011	algA, xanB, rfbA, wbpW, pslB; mannose-1-phosphate guanylyltransferase / mannose-6-phosphate isomerase [EC:2.7.7.13 5.3.1.8]	PF01050.18	Mannose-6-phosphate isomerase	Carbohydrate metabolism	Amino sugar and nucleotide sugar metabolism|Fructose and mannose metabolism		NA	NA	NA	NA	NA	NA
3300043466__vRhyme_223__Ga0453109_0000231_54	2000-08-01 | 214 | Late Summer	K01784	galE, GALE; UDP-glucose 4-epimerase [EC:5.1.3.2]	PF01370.21	NAD dependent epimerase/dehydratase family	Carbohydrate metabolism	Amino sugar and nucleotide sugar metabolism|Galactose metabolism	Galactose degradation, Leloir pathway, galactose => alpha-D-glucose-1P	NA	NA	NA	NA	NA	NA
3300043466__vRhyme_223__Ga0453109_0000231_55	2000-08-01 | 214 | Late Summer	K02472	wecC; UDP-N-acetyl-D-mannosaminuronic acid dehydrogenase [EC:1.1.1.336]	PF03721.14	UDP-glucose/GDP-mannose dehydrogenase family, NAD binding domain	Carbohydrate metabolism	Amino sugar and nucleotide sugar metabolism		NA	NA	NA	NA	NA	NA
3300043466__vRhyme_223__Ga0453109_0000231_61	2000-08-01 | 214 | Late Summer	K01710	E4.2.1.46, rfbB, rffG; dTDP-glucose 4,6-dehydratase [EC:4.2.1.46]	PF16363.5	GDP-mannose 4,6 dehydratase	Biosynthesis of other secondary metabolites|Metabolism of terpenoids and polyketides	Acarbose and validamycin biosynthesis|Biosynthesis of vancomycin group antibiotics|Polyketide sugar unit biosynthesis|Streptomycin biosynthesis	dTDP-L-rhamnose biosynthesis	NA	NA	NA	NA	NA	NA
3300043466__vRhyme_230__Ga0453109_0026432_2	2000-08-01 | 214 | Late Summer	K03272	gmhC, hldE, waaE, rfaE; D-beta-D-heptose 7-phosphate kinase / D-beta-D-heptose 1-phosphate adenosyltransferase [EC:2.7.1.167 2.7.7.70]	PF01467.26	Cytidylyltransferase-like	Glycan biosynthesis and metabolism	Lipopolysaccharide biosynthesis	ADP-L-glycero-D-manno-heptose biosynthesis	NA	NA	NA	NA	NA	NA
3300043466__vRhyme_230__Ga0453109_0026432_3	2000-08-01 | 214 | Late Summer	K03272	gmhC, hldE, waaE, rfaE; D-beta-D-heptose 7-phosphate kinase / D-beta-D-heptose 1-phosphate adenosyltransferase [EC:2.7.1.167 2.7.7.70]	PF00294.24	pfkB family carbohydrate kinase	Glycan biosynthesis and metabolism	Lipopolysaccharide biosynthesis	ADP-L-glycero-D-manno-heptose biosynthesis	NA	NA	NA	NA	NA	NA
3300043466__vRhyme_231__Ga0453109_0003168_5	2000-08-01 | 214 | Late Summer	K00067	rfbD, rmlD; dTDP-4-dehydrorhamnose reductase [EC:1.1.1.133]	PF04321.17	RmlD substrate binding domain	Biosynthesis of other secondary metabolites|Metabolism of terpenoids and polyketides	Polyketide sugar unit biosynthesis|Streptomycin biosynthesis	dTDP-L-rhamnose biosynthesis	NA	NA	NA	NA	NA	NA
3300043466__vRhyme_232__Ga0453109_0076337_5	2000-08-01 | 214 | Late Summer	K03274	gmhD, rfaD; ADP-L-glycero-D-manno-heptose 6-epimerase [EC:5.1.3.20]	PF01370.21	NAD dependent epimerase/dehydratase family	Glycan biosynthesis and metabolism	Lipopolysaccharide biosynthesis	ADP-L-glycero-D-manno-heptose biosynthesis	NA	NA	NA	NA	NA	NA
3300043466__vRhyme_241__Ga0453109_0002253_11	2000-08-01 | 214 | Late Summer	K01939	purA, ADSS; adenylosuccinate synthase [EC:6.3.4.4]	PF00709.21	Adenylosuccinate synthetase	Amino acid metabolism|Nucleotide metabolism	Alanine, aspartate and glutamate metabolism|Purine metabolism	Adenine ribonucleotide biosynthesis, IMP => ADP,ATP	NA	NA	NA	NA	NA	NA
3300043466__vRhyme_241__Ga0453109_0002253_12	2000-08-01 | 214 | Late Summer	K00709	ABO; histo-blood group ABO system transferase [EC:2.4.1.40 2.4.1.37]	PF03414.13	Glycosyltransferase family 6	Glycan biosynthesis and metabolism	Glycosphingolipid biosynthesis - lacto and neolacto series		NA	NA	NA	NA	NA	NA
3300043466__vRhyme_241__Ga0453109_0002407_13	2000-08-01 | 214 | Late Summer	K01711	gmd, GMDS; GDPmannose 4,6-dehydratase [EC:4.2.1.47]	PF16363.5	GDP-mannose 4,6 dehydratase	Carbohydrate metabolism	Amino sugar and nucleotide sugar metabolism|Fructose and mannose metabolism		NA	NA	NA	NA	NA	NA
3300043466__vRhyme_241__Ga0453109_0084613_7	2000-08-01 | 214 | Late Summer	K00067	rfbD, rmlD; dTDP-4-dehydrorhamnose reductase [EC:1.1.1.133]	PF04321.17	RmlD substrate binding domain	Biosynthesis of other secondary metabolites|Metabolism of terpenoids and polyketides	Polyketide sugar unit biosynthesis|Streptomycin biosynthesis	dTDP-L-rhamnose biosynthesis	NA	NA	NA	NA	NA	NA
3300043466__vRhyme_242__Ga0453109_0061977_3	2000-08-01 | 214 | Late Summer	K01790	rfbC, rmlC; dTDP-4-dehydrorhamnose 3,5-epimerase [EC:5.1.3.13]	PF00908.17	dTDP-4-dehydrorhamnose 3,5-epimerase	Biosynthesis of other secondary metabolites|Metabolism of terpenoids and polyketides	Polyketide sugar unit biosynthesis|Streptomycin biosynthesis	dTDP-L-rhamnose biosynthesis	NA	NA	NA	NA	NA	NA
3300043466__vRhyme_245__Ga0453109_0009595_8	2000-08-01 | 214 | Late Summer	K01790	rfbC, rmlC; dTDP-4-dehydrorhamnose 3,5-epimerase [EC:5.1.3.13]	PF00908.17	dTDP-4-dehydrorhamnose 3,5-epimerase	Biosynthesis of other secondary metabolites|Metabolism of terpenoids and polyketides	Polyketide sugar unit biosynthesis|Streptomycin biosynthesis	dTDP-L-rhamnose biosynthesis	NA	NA	NA	NA	NA	NA
3300043466__vRhyme_24__Ga0453109_0011011_11	2000-08-01 | 214 | Late Summer	K01711	gmd, GMDS; GDPmannose 4,6-dehydratase [EC:4.2.1.47]	PF16363.5	GDP-mannose 4,6 dehydratase	Carbohydrate metabolism	Amino sugar and nucleotide sugar metabolism|Fructose and mannose metabolism		NA	NA	NA	NA	NA	NA
3300043466__vRhyme_24__Ga0453109_0011011_6	2000-08-01 | 214 | Late Summer	K01784	galE, GALE; UDP-glucose 4-epimerase [EC:5.1.3.2]	PF01370.21	NAD dependent epimerase/dehydratase family	Carbohydrate metabolism	Amino sugar and nucleotide sugar metabolism|Galactose metabolism	Galactose degradation, Leloir pathway, galactose => alpha-D-glucose-1P	NA	NA	NA	NA	NA	NA
3300043466__vRhyme_260__Ga0453109_0000739_12	2000-08-01 | 214 | Late Summer	K00012	UGDH, ugd; UDPglucose 6-dehydrogenase [EC:1.1.1.22]	PF03721.14	UDP-glucose/GDP-mannose dehydrogenase family, NAD binding domain	Carbohydrate metabolism	Amino sugar and nucleotide sugar metabolism|Ascorbate and aldarate metabolism|Pentose and glucuronate interconversions	Ascorbate biosynthesis, animals, glucose-1P => ascorbate|Glucuronate pathway (uronate pathway)	NA	NA	NA	NA	NA	NA
3300043466__vRhyme_260__Ga0453109_0000739_13	2000-08-01 | 214 | Late Summer	K01916	nadE; NAD+ synthase [EC:6.3.1.5]	PF02540.17	NAD synthase	Metabolism of cofactors and vitamins	Nicotinate and nicotinamide metabolism	NAD biosynthesis, aspartate => quinolinate => NAD|NAD biosynthesis, tryptophan => quinolinate => NAD	NA	NA	NA	NA	NA	NA
3300043466__vRhyme_260__Ga0453109_0000739_18	2000-08-01 | 214 | Late Summer	K01784	galE, GALE; UDP-glucose 4-epimerase [EC:5.1.3.2]	PF01370.21	NAD dependent epimerase/dehydratase family	Carbohydrate metabolism	Amino sugar and nucleotide sugar metabolism|Galactose metabolism	Galactose degradation, Leloir pathway, galactose => alpha-D-glucose-1P	NA	NA	NA	NA	NA	NA
3300043466__vRhyme_267__Ga0453109_0004072_5	2000-08-01 | 214 | Late Summer	K00820	glmS, GFPT; glutamine---fructose-6-phosphate transaminase (isomerizing) [EC:2.6.1.16]	PF13522.6	Glutamine amidotransferase domain	Amino acid metabolism|Carbohydrate metabolism	Alanine, aspartate and glutamate metabolism|Amino sugar and nucleotide sugar metabolism	UDP-N-acetyl-D-glucosamine biosynthesis, eukaryotes, glucose => UDP-GlcNAc|UDP-N-acetyl-D-glucosamine biosynthesis, prokaryotes, glucose => UDP-GlcNAc	NA	NA	NA	NA	NA	NA
3300043466__vRhyme_267__Ga0453109_0004660_11	2000-08-01 | 214 | Late Summer	K00507	SCD, desC; stearoyl-CoA desaturase (Delta-9 desaturase) [EC:1.14.19.1]	n/a	n/a	Lipid metabolism	Biosynthesis of unsaturated fatty acids		NA	NA	NA	NA	NA	NA
3300043466__vRhyme_267__Ga0453109_0004660_4	2000-08-01 | 214 | Late Summer	K09458	fabF, OXSM, CEM1; 3-oxoacyl-[acyl-carrier-protein] synthase II [EC:2.3.1.179]	PF00109.26	Beta-ketoacyl synthase, N-terminal domain	Lipid metabolism|Metabolism of cofactors and vitamins	Biotin metabolism|Fatty acid biosynthesis	Fatty acid biosynthesis in mitochondria, animals|Fatty acid biosynthesis in mitochondria, fungi|Fatty acid biosynthesis, elongation|Pimeloyl-ACP biosynthesis, BioC-BioH pathway, malonyl-ACP => pimeloyl-ACP	NA	NA	NA	NA	NA	NA
3300043466__vRhyme_271__Ga0453109_0004951_9	2000-08-01 | 214 | Late Summer	K21480	HO, pbsA1, hmuO; heme oxygenase (biliverdin-producing, ferredoxin) [EC:1.14.15.20]	PF01126.20	Heme oxygenase	Metabolism of cofactors and vitamins	Porphyrin and chlorophyll metabolism		NA	NA	NA	NA	NA	NA
3300043466__vRhyme_271__Ga0453109_0048284_5	2000-08-01 | 214 | Late Summer	K03272	gmhC, hldE, waaE, rfaE; D-beta-D-heptose 7-phosphate kinase / D-beta-D-heptose 1-phosphate adenosyltransferase [EC:2.7.1.167 2.7.7.70]	PF00294.24	pfkB family carbohydrate kinase	Glycan biosynthesis and metabolism	Lipopolysaccharide biosynthesis	ADP-L-glycero-D-manno-heptose biosynthesis	NA	NA	NA	NA	NA	NA
3300043466__vRhyme_271__Ga0453109_0048284_6	2000-08-01 | 214 | Late Summer	K03272	gmhC, hldE, waaE, rfaE; D-beta-D-heptose 7-phosphate kinase / D-beta-D-heptose 1-phosphate adenosyltransferase [EC:2.7.1.167 2.7.7.70]	PF01467.26	Cytidylyltransferase-like	Glycan biosynthesis and metabolism	Lipopolysaccharide biosynthesis	ADP-L-glycero-D-manno-heptose biosynthesis	NA	NA	NA	NA	NA	NA
3300043466__vRhyme_272__Ga0453109_0007479_8	2000-08-01 | 214 | Late Summer	K06920	queC; 7-cyano-7-deazaguanine synthase [EC:6.3.4.20]	PF06508.13	Queuosine biosynthesis protein QueC	Metabolism of cofactors and vitamins	Folate biosynthesis		NA	NA	NA	NA	NA	NA
3300043466__vRhyme_274__Ga0453109_0032212_3	2000-08-01 | 214 | Late Summer	K01784	galE, GALE; UDP-glucose 4-epimerase [EC:5.1.3.2]	PF01370.21	NAD dependent epimerase/dehydratase family	Carbohydrate metabolism	Amino sugar and nucleotide sugar metabolism|Galactose metabolism	Galactose degradation, Leloir pathway, galactose => alpha-D-glucose-1P	NA	NA	NA	NA	NA	NA
3300043466__vRhyme_276__Ga0453109_0021583_2	2000-08-01 | 214 | Late Summer	K00737	MGAT3; beta-1,4-mannosyl-glycoprotein beta-1,4-N-acetylglucosaminyltransferase [EC:2.4.1.144]	PF04724.13	Glycosyltransferase family 17	Glycan biosynthesis and metabolism	N-Glycan biosynthesis	N-glycan biosynthesis, complex type	NA	NA	NA	NA	NA	NA
3300043466__vRhyme_280__Ga0453109_0002746_8	2000-08-01 | 214 | Late Summer	K00390	cysH; phosphoadenosine phosphosulfate reductase [EC:1.8.4.8 1.8.4.10]	n/a	n/a	Energy metabolism	Sulfur metabolism	Assimilatory sulfate reduction, sulfate => H2S	NA	NA	NA	NA	NA	NA
3300043466__vRhyme_294__Ga0453109_0005954_2	2000-08-01 | 214 | Late Summer	K01711	gmd, GMDS; GDPmannose 4,6-dehydratase [EC:4.2.1.47]	PF16363.5	GDP-mannose 4,6 dehydratase	Carbohydrate metabolism	Amino sugar and nucleotide sugar metabolism|Fructose and mannose metabolism		NA	NA	NA	NA	NA	NA
3300043466__vRhyme_295__Ga0453109_0050941_5	2000-08-01 | 214 | Late Summer	K22316	rhnA-cobC; ribonuclease H / adenosylcobalamin/alpha-ribazole phosphatase [EC:3.1.26.4 3.1.3.73]	PF13456.6	Reverse transcriptase-like	Metabolism of cofactors and vitamins	Porphyrin and chlorophyll metabolism	Cobalamin biosynthesis, cobyrinate a,c-diamide => cobalamin	NA	NA	NA	NA	NA	NA
3300043466__vRhyme_297__Ga0453109_0000670_17	2000-08-01 | 214 | Late Summer	K01784	galE, GALE; UDP-glucose 4-epimerase [EC:5.1.3.2]	PF01370.21	NAD dependent epimerase/dehydratase family	Carbohydrate metabolism	Amino sugar and nucleotide sugar metabolism|Galactose metabolism	Galactose degradation, Leloir pathway, galactose => alpha-D-glucose-1P	NA	NA	NA	NA	NA	NA
3300043466__vRhyme_304__Ga0453109_0004819_17	2000-08-01 | 214 | Late Summer	K01711	gmd, GMDS; GDPmannose 4,6-dehydratase [EC:4.2.1.47]	PF16363.5	GDP-mannose 4,6 dehydratase	Carbohydrate metabolism	Amino sugar and nucleotide sugar metabolism|Fructose and mannose metabolism		NA	NA	NA	NA	NA	NA
3300043466__vRhyme_306__Ga0453109_0010761_2	2000-08-01 | 214 | Late Summer	K01854	glf; UDP-galactopyranose mutase [EC:5.4.99.9]	PF03275.13	UDP-galactopyranose mutase	Carbohydrate metabolism	Amino sugar and nucleotide sugar metabolism|Galactose metabolism		NA	NA	NA	NA	NA	NA
3300043466__vRhyme_313__Ga0453109_0000539_25	2000-08-01 | 214 | Late Summer	K00568	ubiG; 2-polyprenyl-6-hydroxyphenyl methylase / 3-demethylubiquinone-9 3-methyltransferase [EC:2.1.1.222 2.1.1.64]	PF13489.6	Methyltransferase domain	Metabolism of cofactors and vitamins	Ubiquinone and other terpenoid-quinone biosynthesis	Ubiquinone biosynthesis, prokaryotes, chorismate (+ polyprenyl-PP) => ubiquinol	NA	NA	NA	NA	NA	NA
3300043466__vRhyme_323__Ga0453109_0068614_3	2000-08-01 | 214 | Late Summer	K01939	purA, ADSS; adenylosuccinate synthase [EC:6.3.4.4]	PF00709.21	Adenylosuccinate synthetase	Amino acid metabolism|Nucleotide metabolism	Alanine, aspartate and glutamate metabolism|Purine metabolism	Adenine ribonucleotide biosynthesis, IMP => ADP,ATP	NA	NA	NA	NA	NA	NA
3300043466__vRhyme_324__Ga0453109_0033461_5	2000-08-01 | 214 | Late Summer	K00568	ubiG; 2-polyprenyl-6-hydroxyphenyl methylase / 3-demethylubiquinone-9 3-methyltransferase [EC:2.1.1.222 2.1.1.64]	PF13489.6	Methyltransferase domain	Metabolism of cofactors and vitamins	Ubiquinone and other terpenoid-quinone biosynthesis	Ubiquinone biosynthesis, prokaryotes, chorismate (+ polyprenyl-PP) => ubiquinol	NA	NA	NA	NA	NA	NA
3300043466__vRhyme_334__Ga0453109_0052477_2	2000-08-01 | 214 | Late Summer	K01854	glf; UDP-galactopyranose mutase [EC:5.4.99.9]	PF03275.13	UDP-galactopyranose mutase	Carbohydrate metabolism	Amino sugar and nucleotide sugar metabolism|Galactose metabolism		NA	NA	NA	NA	NA	NA
3300043466__vRhyme_33__Ga0453109_0053189_3	2000-08-01 | 214 | Late Summer	K10674	ectD; ectoine hydroxylase [EC:1.14.11.55]	PF05721.13	Phytanoyl-CoA dioxygenase (PhyH)	Amino acid metabolism	Glycine, serine and threonine metabolism		NA	NA	NA	NA	NA	NA
3300043466__vRhyme_342__Ga0453109_0001624_7	2000-08-01 | 214 | Late Summer	K00677	lpxA; UDP-N-acetylglucosamine acyltransferase [EC:2.3.1.129]	PF00132.24	Bacterial transferase hexapeptide (six repeats)	Glycan biosynthesis and metabolism	Lipopolysaccharide biosynthesis	KDO2-lipid A biosynthesis, Raetz pathway, LpxL-LpxM type|KDO2-lipid A biosynthesis, Raetz pathway, non-LpxL-LpxM type	NA	NA	NA	NA	NA	NA
3300043466__vRhyme_349__Ga0453109_0073427_2	2000-08-01 | 214 | Late Summer	K06041	kdsD, kpsF; arabinose-5-phosphate isomerase [EC:5.3.1.13]	PF01380.22	SIS domain	Glycan biosynthesis and metabolism	Lipopolysaccharide biosynthesis	CMP-KDO biosynthesis	NA	NA	NA	NA	NA	NA
3300043466__vRhyme_354__Ga0453109_0007427_3	2000-08-01 | 214 | Late Summer	K12452	ascC, ddhC, rfbH; CDP-4-dehydro-6-deoxyglucose reductase, E1 [EC:1.17.1.1]	PF01041.17	DegT/DnrJ/EryC1/StrS aminotransferase family	Carbohydrate metabolism	Amino sugar and nucleotide sugar metabolism		NA	NA	NA	NA	NA	NA
3300043466__vRhyme_35__Ga0453109_0013416_12	2000-08-01 | 214 | Late Summer	K01495	GCH1, folE; GTP cyclohydrolase IA [EC:3.5.4.16]	PF01227.22	GTP cyclohydrolase I	Metabolism of cofactors and vitamins	Folate biosynthesis	L-threo-Tetrahydrobiopterin biosynthesis, GTP => L-threo-BH4|Tetrahydrobiopterin biosynthesis, GTP => BH4|Tetrahydrofolate biosynthesis, GTP => THF|Tetrahydrofolate biosynthesis, mediated by PTPS, GTP => THF	NA	NA	NA	NA	NA	NA
3300043466__vRhyme_363__Ga0453109_0007023_2	2000-08-01 | 214 | Late Summer	K16011	algA, xanB, rfbA, wbpW, pslB; mannose-1-phosphate guanylyltransferase / mannose-6-phosphate isomerase [EC:2.7.7.13 5.3.1.8]	n/a	n/a	Carbohydrate metabolism	Amino sugar and nucleotide sugar metabolism|Fructose and mannose metabolism		NA	NA	NA	NA	NA	NA
3300043466__vRhyme_363__Ga0453109_0007023_3	2000-08-01 | 214 | Late Summer	K23144	K23144; UDP-N-acetylglucosamine diphosphorylase / glucose-1-phosphate thymidylyltransferase / UDP-N-acetylgalactosamine diphosphorylase / glucosamine-1-phosphate N-acetyltransferase / galactosamine-1-phosphate N-acetyltransferase [EC:2.7.7.23 2.7.7.24 2.7.7.83 2.3.1.157 2.3.1.276]	n/a	n/a	Biosynthesis of other secondary metabolites|Metabolism of terpenoids and polyketides	Acarbose and validamycin biosynthesis|Polyketide sugar unit biosynthesis|Streptomycin biosynthesis		NA	NA	NA	NA	NA	NA
3300043466__vRhyme_368__Ga0453109_0001511_13	2000-08-01 | 214 | Late Summer	K22227	ahbD; heme synthase	n/a	n/a	Metabolism of cofactors and vitamins	Porphyrin and chlorophyll metabolism	Heme biosynthesis, archaea, siroheme => heme	NA	NA	NA	NA	NA	NA
3300043466__vRhyme_368__Ga0453109_0001511_17	2000-08-01 | 214 | Late Summer	K22227	ahbD; heme synthase	n/a	n/a	Metabolism of cofactors and vitamins	Porphyrin and chlorophyll metabolism	Heme biosynthesis, archaea, siroheme => heme	NA	NA	NA	NA	NA	NA
3300043466__vRhyme_375__Ga0453109_0010742_6	2000-08-01 | 214 | Late Summer	K00012	UGDH, ugd; UDPglucose 6-dehydrogenase [EC:1.1.1.22]	PF03721.14	UDP-glucose/GDP-mannose dehydrogenase family, NAD binding domain	Carbohydrate metabolism	Amino sugar and nucleotide sugar metabolism|Ascorbate and aldarate metabolism|Pentose and glucuronate interconversions	Ascorbate biosynthesis, animals, glucose-1P => ascorbate|Glucuronate pathway (uronate pathway)	NA	NA	NA	NA	NA	NA
3300043466__vRhyme_37__Ga0453109_0058213_2	2000-08-01 | 214 | Late Summer	K02377	TSTA3, fcl; GDP-L-fucose synthase [EC:1.1.1.271]	PF01370.21	NAD dependent epimerase/dehydratase family	Carbohydrate metabolism	Amino sugar and nucleotide sugar metabolism|Fructose and mannose metabolism		NA	NA	NA	NA	NA	NA
3300043466__vRhyme_388__Ga0453109_0000063_13	2000-08-01 | 214 | Late Summer	K00798	MMAB, pduO; cob(I)alamin adenosyltransferase [EC:2.5.1.17]	PF01923.18	Cobalamin adenosyltransferase	Metabolism of cofactors and vitamins	Porphyrin and chlorophyll metabolism	Cobalamin biosynthesis, cobyrinate a,c-diamide => cobalamin	NA	NA	NA	NA	NA	NA
3300043466__vRhyme_388__Ga0453109_0000063_158	2000-08-01 | 214 | Late Summer	K04091	ssuD; alkanesulfonate monooxygenase [EC:1.14.14.5]	n/a	n/a	Energy metabolism	Sulfur metabolism		NA	NA	NA	NA	NA	NA
3300043466__vRhyme_398__Ga0453109_0065003_2	2000-08-01 | 214 | Late Summer	K01790	rfbC, rmlC; dTDP-4-dehydrorhamnose 3,5-epimerase [EC:5.1.3.13]	PF00908.17	dTDP-4-dehydrorhamnose 3,5-epimerase	Biosynthesis of other secondary metabolites|Metabolism of terpenoids and polyketides	Polyketide sugar unit biosynthesis|Streptomycin biosynthesis	dTDP-L-rhamnose biosynthesis	NA	NA	NA	NA	NA	NA
3300043466__vRhyme_399__Ga0453109_0003553_4	2000-08-01 | 214 | Late Summer	K00568	ubiG; 2-polyprenyl-6-hydroxyphenyl methylase / 3-demethylubiquinone-9 3-methyltransferase [EC:2.1.1.222 2.1.1.64]	PF13489.6	Methyltransferase domain	Metabolism of cofactors and vitamins	Ubiquinone and other terpenoid-quinone biosynthesis	Ubiquinone biosynthesis, prokaryotes, chorismate (+ polyprenyl-PP) => ubiquinol	NA	NA	NA	NA	NA	NA
3300043466__vRhyme_404__Ga0453109_0007703_3	2000-08-01 | 214 | Late Summer	K00472	P4HA; prolyl 4-hydroxylase [EC:1.14.11.2]	n/a	n/a	Amino acid metabolism	Arginine and proline metabolism		NA	NA	NA	NA	NA	NA
3300043466__vRhyme_408__Ga0453109_0013099_10	2000-08-01 | 214 | Late Summer	K00677	lpxA; UDP-N-acetylglucosamine acyltransferase [EC:2.3.1.129]	PF00132.24	Bacterial transferase hexapeptide (six repeats)	Glycan biosynthesis and metabolism	Lipopolysaccharide biosynthesis	KDO2-lipid A biosynthesis, Raetz pathway, LpxL-LpxM type|KDO2-lipid A biosynthesis, Raetz pathway, non-LpxL-LpxM type	NA	NA	NA	NA	NA	NA
3300043466__vRhyme_413__Ga0453109_0002030_18	2000-08-01 | 214 | Late Summer	K01784	galE, GALE; UDP-glucose 4-epimerase [EC:5.1.3.2]	PF01370.21	NAD dependent epimerase/dehydratase family	Carbohydrate metabolism	Amino sugar and nucleotide sugar metabolism|Galactose metabolism	Galactose degradation, Leloir pathway, galactose => alpha-D-glucose-1P	NA	NA	NA	NA	NA	NA
3300043466__vRhyme_416__Ga0453109_0012350_8	2000-08-01 | 214 | Late Summer	K01790	rfbC, rmlC; dTDP-4-dehydrorhamnose 3,5-epimerase [EC:5.1.3.13]	PF00908.17	dTDP-4-dehydrorhamnose 3,5-epimerase	Biosynthesis of other secondary metabolites|Metabolism of terpenoids and polyketides	Polyketide sugar unit biosynthesis|Streptomycin biosynthesis	dTDP-L-rhamnose biosynthesis	NA	NA	NA	NA	NA	NA
3300043466__vRhyme_421__Ga0453109_0002658_11	2000-08-01 | 214 | Late Summer	K08678	UXS1, uxs; UDP-glucuronate decarboxylase [EC:4.1.1.35]	PF16363.5	GDP-mannose 4,6 dehydratase	Carbohydrate metabolism	Amino sugar and nucleotide sugar metabolism		NA	NA	NA	NA	NA	NA
3300043466__vRhyme_421__Ga0453109_0010279_7	2000-08-01 | 214 | Late Summer	K01784	galE, GALE; UDP-glucose 4-epimerase [EC:5.1.3.2]	PF01370.21	NAD dependent epimerase/dehydratase family	Carbohydrate metabolism	Amino sugar and nucleotide sugar metabolism|Galactose metabolism	Galactose degradation, Leloir pathway, galactose => alpha-D-glucose-1P	NA	NA	NA	NA	NA	NA
3300043466__vRhyme_42__Ga0453109_0006357_10	2000-08-01 | 214 | Late Summer	K01628	fucA; L-fuculose-phosphate aldolase [EC:4.1.2.17]	PF00596.21	Class II Aldolase and Adducin N-terminal domain	Carbohydrate metabolism	Fructose and mannose metabolism		NA	NA	NA	NA	NA	NA
3300043466__vRhyme_42__Ga0453109_0006357_9	2000-08-01 | 214 | Late Summer	K00855	PRK, prkB; phosphoribulokinase [EC:2.7.1.19]	PF00485.18	Phosphoribulokinase / Uridine kinase family	Energy metabolism	Carbon fixation in photosynthetic organisms	Reductive pentose phosphate cycle (Calvin cycle)|Reductive pentose phosphate cycle, ribulose-5P => glyceraldehyde-3P	NA	NA	NA	NA	NA	NA
3300043466__vRhyme_439__Ga0453109_0007625_4	2000-08-01 | 214 | Late Summer	K01916	nadE; NAD+ synthase [EC:6.3.1.5]	PF02540.17	NAD synthase	Metabolism of cofactors and vitamins	Nicotinate and nicotinamide metabolism	NAD biosynthesis, aspartate => quinolinate => NAD|NAD biosynthesis, tryptophan => quinolinate => NAD	NA	NA	NA	NA	NA	NA
3300043466__vRhyme_439__Ga0453109_0007625_8	2000-08-01 | 214 | Late Summer	K00012	UGDH, ugd; UDPglucose 6-dehydrogenase [EC:1.1.1.22]	PF03721.14	UDP-glucose/GDP-mannose dehydrogenase family, NAD binding domain	Carbohydrate metabolism	Amino sugar and nucleotide sugar metabolism|Ascorbate and aldarate metabolism|Pentose and glucuronate interconversions	Ascorbate biosynthesis, animals, glucose-1P => ascorbate|Glucuronate pathway (uronate pathway)	NA	NA	NA	NA	NA	NA
3300043466__vRhyme_440__Ga0453109_0016616_3	2000-08-01 | 214 | Late Summer	K16011	algA, xanB, rfbA, wbpW, pslB; mannose-1-phosphate guanylyltransferase / mannose-6-phosphate isomerase [EC:2.7.7.13 5.3.1.8]	PF01050.18	Mannose-6-phosphate isomerase	Carbohydrate metabolism	Amino sugar and nucleotide sugar metabolism|Fructose and mannose metabolism		NA	NA	NA	NA	NA	NA
3300043466__vRhyme_467__Ga0453109_0001227_7	2000-08-01 | 214 | Late Summer	K01790	rfbC, rmlC; dTDP-4-dehydrorhamnose 3,5-epimerase [EC:5.1.3.13]	PF00908.17	dTDP-4-dehydrorhamnose 3,5-epimerase	Biosynthesis of other secondary metabolites|Metabolism of terpenoids and polyketides	Polyketide sugar unit biosynthesis|Streptomycin biosynthesis	dTDP-L-rhamnose biosynthesis	NA	NA	NA	NA	NA	NA
3300043466__vRhyme_467__Ga0453109_0001503_17	2000-08-01 | 214 | Late Summer	K00737	MGAT3; beta-1,4-mannosyl-glycoprotein beta-1,4-N-acetylglucosaminyltransferase [EC:2.4.1.144]	PF04724.13	Glycosyltransferase family 17	Glycan biosynthesis and metabolism	N-Glycan biosynthesis	N-glycan biosynthesis, complex type	NA	NA	NA	NA	NA	NA
3300043466__vRhyme_474__Ga0453109_0008511_8	2000-08-01 | 214 | Late Summer	K07260	vanY; zinc D-Ala-D-Ala carboxypeptidase [EC:3.4.17.14]	PF02557.17	D-alanyl-D-alanine carboxypeptidase	Glycan biosynthesis and metabolism	Peptidoglycan biosynthesis	Vancomycin resistance, D-Ala-D-Lac type	NA	NA	NA	NA	NA	NA
3300043466__vRhyme_47__Ga0453109_0013390_5	2000-08-01 | 214 | Late Summer	K03272	gmhC, hldE, waaE, rfaE; D-beta-D-heptose 7-phosphate kinase / D-beta-D-heptose 1-phosphate adenosyltransferase [EC:2.7.1.167 2.7.7.70]	PF00294.24	pfkB family carbohydrate kinase	Glycan biosynthesis and metabolism	Lipopolysaccharide biosynthesis	ADP-L-glycero-D-manno-heptose biosynthesis	NA	NA	NA	NA	NA	NA
3300043466__vRhyme_491__Ga0453109_0000215_65	2000-08-01 | 214 | Late Summer	K00820	glmS, GFPT; glutamine---fructose-6-phosphate transaminase (isomerizing) [EC:2.6.1.16]	PF13522.6	Glutamine amidotransferase domain	Amino acid metabolism|Carbohydrate metabolism	Alanine, aspartate and glutamate metabolism|Amino sugar and nucleotide sugar metabolism	UDP-N-acetyl-D-glucosamine biosynthesis, eukaryotes, glucose => UDP-GlcNAc|UDP-N-acetyl-D-glucosamine biosynthesis, prokaryotes, glucose => UDP-GlcNAc	NA	NA	NA	NA	NA	NA
3300043466__vRhyme_495__Ga0453109_0029630_4	2000-08-01 | 214 | Late Summer	K00709	ABO; histo-blood group ABO system transferase [EC:2.4.1.40 2.4.1.37]	PF03414.13	Glycosyltransferase family 6	Glycan biosynthesis and metabolism	Glycosphingolipid biosynthesis - lacto and neolacto series		NA	NA	NA	NA	NA	NA
3300043466__vRhyme_49__Ga0453109_0003998_11	2000-08-01 | 214 | Late Summer	K01711	gmd, GMDS; GDPmannose 4,6-dehydratase [EC:4.2.1.47]	PF16363.5	GDP-mannose 4,6 dehydratase	Carbohydrate metabolism	Amino sugar and nucleotide sugar metabolism|Fructose and mannose metabolism		NA	NA	NA	NA	NA	NA
3300043466__vRhyme_49__Ga0453109_0003998_12	2000-08-01 | 214 | Late Summer	K02377	TSTA3, fcl; GDP-L-fucose synthase [EC:1.1.1.271]	PF01370.21	NAD dependent epimerase/dehydratase family	Carbohydrate metabolism	Amino sugar and nucleotide sugar metabolism|Fructose and mannose metabolism		NA	NA	NA	NA	NA	NA
3300043466__vRhyme_4__Ga0453109_0006481_11	2000-08-01 | 214 | Late Summer	K01854	glf; UDP-galactopyranose mutase [EC:5.4.99.9]	PF03275.13	UDP-galactopyranose mutase	Carbohydrate metabolism	Amino sugar and nucleotide sugar metabolism|Galactose metabolism		NA	NA	NA	NA	NA	NA
3300043466__vRhyme_506__Ga0453109_0002704_13	2000-08-01 | 214 | Late Summer	K00677	lpxA; UDP-N-acetylglucosamine acyltransferase [EC:2.3.1.129]	PF00132.24	Bacterial transferase hexapeptide (six repeats)	Glycan biosynthesis and metabolism	Lipopolysaccharide biosynthesis	KDO2-lipid A biosynthesis, Raetz pathway, LpxL-LpxM type|KDO2-lipid A biosynthesis, Raetz pathway, non-LpxL-LpxM type	NA	NA	NA	NA	NA	NA
3300043466__vRhyme_506__Ga0453109_0002704_7	2000-08-01 | 214 | Late Summer	K00390	cysH; phosphoadenosine phosphosulfate reductase [EC:1.8.4.8 1.8.4.10]	PF11922.8	Domain of unknown function (DUF3440)	Energy metabolism	Sulfur metabolism	Assimilatory sulfate reduction, sulfate => H2S	NA	NA	NA	NA	NA	NA
3300043466__vRhyme_506__Ga0453109_0003289_20	2000-08-01 | 214 | Late Summer	K00860	cysC; adenylylsulfate kinase [EC:2.7.1.25]	PF01583.20	Adenylylsulphate kinase	Energy metabolism|Nucleotide metabolism	Purine metabolism|Sulfur metabolism	Assimilatory sulfate reduction, sulfate => H2S	NA	NA	NA	NA	NA	NA
3300043466__vRhyme_506__Ga0453109_0029497_5	2000-08-01 | 214 | Late Summer	K02703	psbA; photosystem II P680 reaction center D1 protein [EC:1.10.3.9]	PF00124.19	Photosynthetic reaction centre protein	Energy metabolism	Photosynthesis	Photosystem II	NA	NA	NA	NA	NA	NA
3300043466__vRhyme_51__Ga0453109_0018502_7	2000-08-01 | 214 | Late Summer	K00677	lpxA; UDP-N-acetylglucosamine acyltransferase [EC:2.3.1.129]	PF00132.24	Bacterial transferase hexapeptide (six repeats)	Glycan biosynthesis and metabolism	Lipopolysaccharide biosynthesis	KDO2-lipid A biosynthesis, Raetz pathway, LpxL-LpxM type|KDO2-lipid A biosynthesis, Raetz pathway, non-LpxL-LpxM type	NA	NA	NA	NA	NA	NA
3300043466__vRhyme_520__Ga0453109_0037941_3	2000-08-01 | 214 | Late Summer	K00677	lpxA; UDP-N-acetylglucosamine acyltransferase [EC:2.3.1.129]	PF00132.24	Bacterial transferase hexapeptide (six repeats)	Glycan biosynthesis and metabolism	Lipopolysaccharide biosynthesis	KDO2-lipid A biosynthesis, Raetz pathway, LpxL-LpxM type|KDO2-lipid A biosynthesis, Raetz pathway, non-LpxL-LpxM type	NA	NA	NA	NA	NA	NA
3300043466__vRhyme_522__Ga0453109_0002761_6	2000-08-01 | 214 | Late Summer	K00568	ubiG; 2-polyprenyl-6-hydroxyphenyl methylase / 3-demethylubiquinone-9 3-methyltransferase [EC:2.1.1.222 2.1.1.64]	n/a	n/a	Metabolism of cofactors and vitamins	Ubiquinone and other terpenoid-quinone biosynthesis	Ubiquinone biosynthesis, prokaryotes, chorismate (+ polyprenyl-PP) => ubiquinol	NA	NA	NA	NA	NA	NA
3300043466__vRhyme_533__Ga0453109_0000819_20	2000-08-01 | 214 | Late Summer	K16870	wbbL; N-acetylglucosaminyl-diphospho-decaprenol L-rhamnosyltransferase [EC:2.4.1.289]	PF00535.26	Glycosyl transferase family 2	Glycan biosynthesis and metabolism	Arabinogalactan biosynthesis - Mycobacterium		NA	NA	NA	NA	NA	NA
3300043466__vRhyme_549__Ga0453109_0000171_105	2000-08-01 | 214 | Late Summer	K22227	ahbD; heme synthase	PF13186.6	Iron-sulfur cluster-binding domain	Metabolism of cofactors and vitamins	Porphyrin and chlorophyll metabolism	Heme biosynthesis, archaea, siroheme => heme	NA	NA	NA	NA	NA	NA
3300043466__vRhyme_54__Ga0453109_0000710_15	2000-08-01 | 214 | Late Summer	K00568	ubiG; 2-polyprenyl-6-hydroxyphenyl methylase / 3-demethylubiquinone-9 3-methyltransferase [EC:2.1.1.222 2.1.1.64]	n/a	n/a	Metabolism of cofactors and vitamins	Ubiquinone and other terpenoid-quinone biosynthesis	Ubiquinone biosynthesis, prokaryotes, chorismate (+ polyprenyl-PP) => ubiquinol	NA	NA	NA	NA	NA	NA
3300043466__vRhyme_550__Ga0453109_0081224_2	2000-08-01 | 214 | Late Summer	K16011	algA, xanB, rfbA, wbpW, pslB; mannose-1-phosphate guanylyltransferase / mannose-6-phosphate isomerase [EC:2.7.7.13 5.3.1.8]	PF01050.18	Mannose-6-phosphate isomerase	Carbohydrate metabolism	Amino sugar and nucleotide sugar metabolism|Fructose and mannose metabolism		NA	NA	NA	NA	NA	NA
3300043466__vRhyme_568__Ga0453109_0003784_8	2000-08-01 | 214 | Late Summer	K06720	ectC; L-ectoine synthase [EC:4.2.1.108]	PF06339.12	Ectoine synthase	Amino acid metabolism	Glycine, serine and threonine metabolism	Ectoine biosynthesis, aspartate => ectoine	NA	NA	NA	NA	NA	NA
3300043466__vRhyme_587__Ga0453109_0000495_9	2000-08-01 | 214 | Late Summer	K09882	cobS; cobaltochelatase CobS [EC:6.6.1.2]	n/a	n/a	Metabolism of cofactors and vitamins	Porphyrin and chlorophyll metabolism	Cobalamin biosynthesis, aerobic, uroporphyrinogen III => precorrin 2 => cobyrinate a,c-diamide	NA	NA	NA	NA	NA	NA
3300043466__vRhyme_5__Ga0453109_0023978_6	2000-08-01 | 214 | Late Summer	K00737	MGAT3; beta-1,4-mannosyl-glycoprotein beta-1,4-N-acetylglucosaminyltransferase [EC:2.4.1.144]	PF04724.13	Glycosyltransferase family 17	Glycan biosynthesis and metabolism	N-Glycan biosynthesis	N-glycan biosynthesis, complex type	NA	NA	NA	NA	NA	NA
3300043466__vRhyme_619__Ga0453109_0095974_2	2000-08-01 | 214 | Late Summer	K21140	mec; [CysO sulfur-carrier protein]-S-L-cysteine hydrolase [EC:3.13.1.6]	PF14464.6	Prokaryotic homologs of the JAB domain	Folding, sorting and degradation	Sulfur relay system		NA	NA	NA	NA	NA	NA
3300043466__vRhyme_61__Ga0453109_0000421_36	2000-08-01 | 214 | Late Summer	K01270	pepD; dipeptidase D [EC:3.4.13.-]	n/a	n/a	Metabolism of other amino acids	Glutathione metabolism		NA	NA	NA	NA	NA	NA
3300043466__vRhyme_634__Ga0453109_0000671_49	2000-08-01 | 214 | Late Summer	K16870	wbbL; N-acetylglucosaminyl-diphospho-decaprenol L-rhamnosyltransferase [EC:2.4.1.289]	n/a	n/a	Glycan biosynthesis and metabolism	Arabinogalactan biosynthesis - Mycobacterium		NA	NA	NA	NA	NA	NA
3300043466__vRhyme_634__Ga0453109_0000671_51	2000-08-01 | 214 | Late Summer	K00677	lpxA; UDP-N-acetylglucosamine acyltransferase [EC:2.3.1.129]	PF00132.24	Bacterial transferase hexapeptide (six repeats)	Glycan biosynthesis and metabolism	Lipopolysaccharide biosynthesis	KDO2-lipid A biosynthesis, Raetz pathway, LpxL-LpxM type|KDO2-lipid A biosynthesis, Raetz pathway, non-LpxL-LpxM type	NA	NA	NA	NA	NA	NA
3300043466__vRhyme_64__Ga0453109_0046018_2	2000-08-01 | 214 | Late Summer	K00709	ABO; histo-blood group ABO system transferase [EC:2.4.1.40 2.4.1.37]	PF03414.13	Glycosyltransferase family 6	Glycan biosynthesis and metabolism	Glycosphingolipid biosynthesis - lacto and neolacto series		NA	NA	NA	NA	NA	NA
3300043466__vRhyme_652__Ga0453109_0000541_3	2000-08-01 | 214 | Late Summer	K00390	cysH; phosphoadenosine phosphosulfate reductase [EC:1.8.4.8 1.8.4.10]	n/a	n/a	Energy metabolism	Sulfur metabolism	Assimilatory sulfate reduction, sulfate => H2S	NA	NA	NA	NA	NA	NA
3300043466__vRhyme_66__Ga0453109_0016211_3	2000-08-01 | 214 | Late Summer	K22227	ahbD; heme synthase	n/a	n/a	Metabolism of cofactors and vitamins	Porphyrin and chlorophyll metabolism	Heme biosynthesis, archaea, siroheme => heme	NA	NA	NA	NA	NA	NA
3300043466__vRhyme_66__Ga0453109_0016211_8	2000-08-01 | 214 | Late Summer	K00542	GAMT; guanidinoacetate N-methyltransferase [EC:2.1.1.2]	n/a	n/a	Amino acid metabolism	Arginine and proline metabolism|Glycine, serine and threonine metabolism	Creatine pathway	NA	NA	NA	NA	NA	NA
3300043466__vRhyme_677__Ga0453109_0000113_33	2000-08-01 | 214 | Late Summer	K01784	galE, GALE; UDP-glucose 4-epimerase [EC:5.1.3.2]	PF01370.21	NAD dependent epimerase/dehydratase family	Carbohydrate metabolism	Amino sugar and nucleotide sugar metabolism|Galactose metabolism	Galactose degradation, Leloir pathway, galactose => alpha-D-glucose-1P	NA	NA	NA	NA	NA	NA
3300043466__vRhyme_67__Ga0453109_0036705_2	2000-08-01 | 214 | Late Summer	K01458	hutG; N-formylglutamate deformylase [EC:3.5.1.68]	PF05013.12	N-formylglutamate amidohydrolase	Amino acid metabolism|Carbohydrate metabolism	Glyoxylate and dicarboxylate metabolism|Histidine metabolism	Histidine degradation, histidine => N-formiminoglutamate => glutamate	NA	NA	NA	NA	NA	NA
3300043466__vRhyme_687__Ga0453109_0001826_16	2000-08-01 | 214 | Late Summer	K01711	gmd, GMDS; GDPmannose 4,6-dehydratase [EC:4.2.1.47]	PF16363.5	GDP-mannose 4,6 dehydratase	Carbohydrate metabolism	Amino sugar and nucleotide sugar metabolism|Fructose and mannose metabolism		NA	NA	NA	NA	NA	NA
3300043466__vRhyme_687__Ga0453109_0001826_20	2000-08-01 | 214 | Late Summer	K12452	ascC, ddhC, rfbH; CDP-4-dehydro-6-deoxyglucose reductase, E1 [EC:1.17.1.1]	PF01041.17	DegT/DnrJ/EryC1/StrS aminotransferase family	Carbohydrate metabolism	Amino sugar and nucleotide sugar metabolism		NA	NA	NA	NA	NA	NA
3300043466__vRhyme_695__Ga0453109_0000655_22	2000-08-01 | 214 | Late Summer	K07404	pgl; 6-phosphogluconolactonase [EC:3.1.1.31]	PF08450.12	SMP-30/Gluconolactonase/LRE-like region	Carbohydrate metabolism	Pentose phosphate pathway	Entner-Doudoroff pathway, glucose-6P => glyceraldehyde-3P + pyruvate|Pentose phosphate pathway (Pentose phosphate cycle)|Pentose phosphate pathway, oxidative phase, glucose 6P => ribulose 5P	NA	NA	NA	NA	NA	NA
3300043466__vRhyme_738__Ga0453109_0000185_14	2000-08-01 | 214 | Late Summer	K02843	waaF, rfaF; heptosyltransferase II [EC:2.4.-.-]	PF01075.17	Glycosyltransferase family 9 (heptosyltransferase)	Glycan biosynthesis and metabolism	Lipopolysaccharide biosynthesis		NA	NA	NA	NA	NA	NA
3300043466__vRhyme_738__Ga0453109_0000185_18	2000-08-01 | 214 | Late Summer	K02841	waaC, rfaC; heptosyltransferase I [EC:2.4.-.-]	n/a	n/a	Glycan biosynthesis and metabolism	Lipopolysaccharide biosynthesis		NA	NA	NA	NA	NA	NA
3300043466__vRhyme_750__Ga0453109_0001439_18	2000-08-01 | 214 | Late Summer	K16870	wbbL; N-acetylglucosaminyl-diphospho-decaprenol L-rhamnosyltransferase [EC:2.4.1.289]	PF00535.26	Glycosyl transferase family 2	Glycan biosynthesis and metabolism	Arabinogalactan biosynthesis - Mycobacterium		NA	NA	NA	NA	NA	NA
3300043466__vRhyme_754__Ga0453109_0005483_7	2000-08-01 | 214 | Late Summer	K00568	ubiG; 2-polyprenyl-6-hydroxyphenyl methylase / 3-demethylubiquinone-9 3-methyltransferase [EC:2.1.1.222 2.1.1.64]	PF13489.6	Methyltransferase domain	Metabolism of cofactors and vitamins	Ubiquinone and other terpenoid-quinone biosynthesis	Ubiquinone biosynthesis, prokaryotes, chorismate (+ polyprenyl-PP) => ubiquinol	NA	NA	NA	NA	NA	NA
3300043466__vRhyme_756__Ga0453109_0000823_19	2000-08-01 | 214 | Late Summer	K03269	lpxH; UDP-2,3-diacylglucosamine hydrolase [EC:3.6.1.54]	PF12850.7	Calcineurin-like phosphoesterase superfamily domain	Glycan biosynthesis and metabolism	Lipopolysaccharide biosynthesis	KDO2-lipid A biosynthesis, Raetz pathway, LpxL-LpxM type|KDO2-lipid A biosynthesis, Raetz pathway, non-LpxL-LpxM type	NA	NA	NA	NA	NA	NA
3300043466__vRhyme_756__Ga0453109_0000823_20	2000-08-01 | 214 | Late Summer	K19002	mgs, bgsB; 1,2-diacylglycerol 3-alpha-glucosyltransferase [EC:2.4.1.337]	PF00534.20	Glycosyl transferases group 1	Lipid metabolism	Glycerolipid metabolism		NA	NA	NA	NA	NA	NA
3300043466__vRhyme_757__Ga0453109_0009282_14	2000-08-01 | 214 | Late Summer	K00390	cysH; phosphoadenosine phosphosulfate reductase [EC:1.8.4.8 1.8.4.10]	n/a	n/a	Energy metabolism	Sulfur metabolism	Assimilatory sulfate reduction, sulfate => H2S	NA	NA	NA	NA	NA	NA
3300043466__vRhyme_759__Ga0453109_0000673_54	2000-08-01 | 214 | Late Summer	K00568	ubiG; 2-polyprenyl-6-hydroxyphenyl methylase / 3-demethylubiquinone-9 3-methyltransferase [EC:2.1.1.222 2.1.1.64]	PF13489.6	Methyltransferase domain	Metabolism of cofactors and vitamins	Ubiquinone and other terpenoid-quinone biosynthesis	Ubiquinone biosynthesis, prokaryotes, chorismate (+ polyprenyl-PP) => ubiquinol	NA	NA	NA	NA	NA	NA
3300043466__vRhyme_764__Ga0453109_0001934_19	2000-08-01 | 214 | Late Summer	K03270	kdsC; 3-deoxy-D-manno-octulosonate 8-phosphate phosphatase (KDO 8-P phosphatase) [EC:3.1.3.45]	n/a	n/a	Glycan biosynthesis and metabolism	Lipopolysaccharide biosynthesis	CMP-KDO biosynthesis	NA	NA	NA	NA	NA	NA
3300043466__vRhyme_84__Ga0453109_0001019_14	2000-08-01 | 214 | Late Summer	K00390	cysH; phosphoadenosine phosphosulfate reductase [EC:1.8.4.8 1.8.4.10]	PF01507.19	Phosphoadenosine phosphosulfate reductase family	Energy metabolism	Sulfur metabolism	Assimilatory sulfate reduction, sulfate => H2S	NA	NA	NA	NA	NA	NA
3300043466__vRhyme_86__Ga0453109_0013197_6	2000-08-01 | 214 | Late Summer	K01790	rfbC, rmlC; dTDP-4-dehydrorhamnose 3,5-epimerase [EC:5.1.3.13]	PF00908.17	dTDP-4-dehydrorhamnose 3,5-epimerase	Biosynthesis of other secondary metabolites|Metabolism of terpenoids and polyketides	Polyketide sugar unit biosynthesis|Streptomycin biosynthesis	dTDP-L-rhamnose biosynthesis	NA	NA	NA	NA	NA	NA
3300043466__vRhyme_88__Ga0453109_0012391_5	2000-08-01 | 214 | Late Summer	K00012	UGDH, ugd; UDPglucose 6-dehydrogenase [EC:1.1.1.22]	PF00984.19	UDP-glucose/GDP-mannose dehydrogenase family, central domain	Carbohydrate metabolism	Amino sugar and nucleotide sugar metabolism|Ascorbate and aldarate metabolism|Pentose and glucuronate interconversions	Ascorbate biosynthesis, animals, glucose-1P => ascorbate|Glucuronate pathway (uronate pathway)	NA	NA	NA	NA	NA	NA
3300043466__vRhyme_88__Ga0453109_0025199_4	2000-08-01 | 214 | Late Summer	K01854	glf; UDP-galactopyranose mutase [EC:5.4.99.9]	PF03275.13	UDP-galactopyranose mutase	Carbohydrate metabolism	Amino sugar and nucleotide sugar metabolism|Galactose metabolism		NA	NA	NA	NA	NA	NA
3300043466__vRhyme_91__Ga0453109_0001856_16	2000-08-01 | 214 | Late Summer	K09474	phoN; acid phosphatase (class A) [EC:3.1.3.2]	n/a	n/a	Metabolism of cofactors and vitamins	Riboflavin metabolism		NA	NA	NA	NA	NA	NA
3300043466__vRhyme_94__Ga0453109_0048420_2	2000-08-01 | 214 | Late Summer	K00677	lpxA; UDP-N-acetylglucosamine acyltransferase [EC:2.3.1.129]	PF00132.24	Bacterial transferase hexapeptide (six repeats)	Glycan biosynthesis and metabolism	Lipopolysaccharide biosynthesis	KDO2-lipid A biosynthesis, Raetz pathway, LpxL-LpxM type|KDO2-lipid A biosynthesis, Raetz pathway, non-LpxL-LpxM type	NA	NA	NA	NA	NA	NA
3300043466__vRhyme_unbinned107__Ga0453109_0000879_21	2000-08-01 | 214 | Late Summer	K00737	MGAT3; beta-1,4-mannosyl-glycoprotein beta-1,4-N-acetylglucosaminyltransferase [EC:2.4.1.144]	PF04724.13	Glycosyltransferase family 17	Glycan biosynthesis and metabolism	N-Glycan biosynthesis	N-glycan biosynthesis, complex type	NA	NA	NA	NA	NA	NA
3300043466__vRhyme_unbinned1096__Ga0453109_0018206_2	2000-08-01 | 214 | Late Summer	K00737	MGAT3; beta-1,4-mannosyl-glycoprotein beta-1,4-N-acetylglucosaminyltransferase [EC:2.4.1.144]	PF04724.13	Glycosyltransferase family 17	Glycan biosynthesis and metabolism	N-Glycan biosynthesis	N-glycan biosynthesis, complex type	NA	NA	NA	NA	NA	NA
3300043466__vRhyme_unbinned1096__Ga0453109_0018206_3	2000-08-01 | 214 | Late Summer	K01711	gmd, GMDS; GDPmannose 4,6-dehydratase [EC:4.2.1.47]	PF16363.5	GDP-mannose 4,6 dehydratase	Carbohydrate metabolism	Amino sugar and nucleotide sugar metabolism|Fructose and mannose metabolism		NA	NA	NA	NA	NA	NA
3300043466__vRhyme_unbinned114__Ga0453109_0000939_8	2000-08-01 | 214 | Late Summer	K00860	cysC; adenylylsulfate kinase [EC:2.7.1.25]	n/a	n/a	Energy metabolism|Nucleotide metabolism	Purine metabolism|Sulfur metabolism	Assimilatory sulfate reduction, sulfate => H2S	NA	NA	NA	NA	NA	NA
3300043466__vRhyme_unbinned114__Ga0453109_0000939_9	2000-08-01 | 214 | Late Summer	K00952	nadM; nicotinamide-nucleotide adenylyltransferase [EC:2.7.7.1]	n/a	n/a	Metabolism of cofactors and vitamins	Nicotinate and nicotinamide metabolism		NA	NA	NA	NA	NA	NA
3300043466__vRhyme_unbinned119__Ga0453109_0001025_10	2000-08-01 | 214 | Late Summer	K01495	GCH1, folE; GTP cyclohydrolase IA [EC:3.5.4.16]	PF01227.22	GTP cyclohydrolase I	Metabolism of cofactors and vitamins	Folate biosynthesis	L-threo-Tetrahydrobiopterin biosynthesis, GTP => L-threo-BH4|Tetrahydrobiopterin biosynthesis, GTP => BH4|Tetrahydrofolate biosynthesis, GTP => THF|Tetrahydrofolate biosynthesis, mediated by PTPS, GTP => THF	NA	NA	NA	NA	NA	NA
3300043466__vRhyme_unbinned119__Ga0453109_0001025_11	2000-08-01 | 214 | Late Summer	K10026	queE; 7-carboxy-7-deazaguanine synthase [EC:4.3.99.3]	n/a	n/a	Metabolism of cofactors and vitamins	Folate biosynthesis		NA	NA	NA	NA	NA	NA
3300043466__vRhyme_unbinned119__Ga0453109_0001025_13	2000-08-01 | 214 | Late Summer	K01737	queD, ptpS, PTS; 6-pyruvoyltetrahydropterin/6-carboxytetrahydropterin synthase [EC:4.2.3.12 4.1.2.50]	PF01242.19	6-pyruvoyl tetrahydropterin synthase	Metabolism of cofactors and vitamins	Folate biosynthesis	L-threo-Tetrahydrobiopterin biosynthesis, GTP => L-threo-BH4|Tetrahydrobiopterin biosynthesis, GTP => BH4	NA	NA	NA	NA	NA	NA
3300043466__vRhyme_unbinned119__Ga0453109_0001025_14	2000-08-01 | 214 | Late Summer	K06920	queC; 7-cyano-7-deazaguanine synthase [EC:6.3.4.20]	PF06508.13	Queuosine biosynthesis protein QueC	Metabolism of cofactors and vitamins	Folate biosynthesis		NA	NA	NA	NA	NA	NA
3300043466__vRhyme_unbinned1213__Ga0453109_0020590_4	2000-08-01 | 214 | Late Summer	K00860	cysC; adenylylsulfate kinase [EC:2.7.1.25]	PF01583.20	Adenylylsulphate kinase	Energy metabolism|Nucleotide metabolism	Purine metabolism|Sulfur metabolism	Assimilatory sulfate reduction, sulfate => H2S	NA	NA	NA	NA	NA	NA
3300043466__vRhyme_unbinned122__Ga0453109_0001050_18	2000-08-01 | 214 | Late Summer	K00012	UGDH, ugd; UDPglucose 6-dehydrogenase [EC:1.1.1.22]	PF00984.19	UDP-glucose/GDP-mannose dehydrogenase family, central domain	Carbohydrate metabolism	Amino sugar and nucleotide sugar metabolism|Ascorbate and aldarate metabolism|Pentose and glucuronate interconversions	Ascorbate biosynthesis, animals, glucose-1P => ascorbate|Glucuronate pathway (uronate pathway)	NA	NA	NA	NA	NA	NA
3300043466__vRhyme_unbinned122__Ga0453109_0001050_19	2000-08-01 | 214 | Late Summer	K01710	E4.2.1.46, rfbB, rffG; dTDP-glucose 4,6-dehydratase [EC:4.2.1.46]	PF01370.21	NAD dependent epimerase/dehydratase family	Biosynthesis of other secondary metabolites|Metabolism of terpenoids and polyketides	Acarbose and validamycin biosynthesis|Biosynthesis of vancomycin group antibiotics|Polyketide sugar unit biosynthesis|Streptomycin biosynthesis	dTDP-L-rhamnose biosynthesis	NA	NA	NA	NA	NA	NA
3300043466__vRhyme_unbinned1294__Ga0453109_0022437_2	2000-08-01 | 214 | Late Summer	K00721	DPM1; dolichol-phosphate mannosyltransferase [EC:2.4.1.83]	PF00535.26	Glycosyl transferase family 2	Glycan biosynthesis and metabolism	N-Glycan biosynthesis		NA	NA	NA	NA	NA	NA
3300043466__vRhyme_unbinned12__Ga0453109_0000093_6	2000-08-01 | 214 | Late Summer	K03274	gmhD, rfaD; ADP-L-glycero-D-manno-heptose 6-epimerase [EC:5.1.3.20]	PF01370.21	NAD dependent epimerase/dehydratase family	Glycan biosynthesis and metabolism	Lipopolysaccharide biosynthesis	ADP-L-glycero-D-manno-heptose biosynthesis	NA	NA	NA	NA	NA	NA
3300043466__vRhyme_unbinned12__Ga0453109_0000093_63	2000-08-01 | 214 | Late Summer	K16011	algA, xanB, rfbA, wbpW, pslB; mannose-1-phosphate guanylyltransferase / mannose-6-phosphate isomerase [EC:2.7.7.13 5.3.1.8]	PF01050.18	Mannose-6-phosphate isomerase	Carbohydrate metabolism	Amino sugar and nucleotide sugar metabolism|Fructose and mannose metabolism		NA	NA	NA	NA	NA	NA
3300043466__vRhyme_unbinned12__Ga0453109_0000093_85	2000-08-01 | 214 | Late Summer	K01939	purA, ADSS; adenylosuccinate synthase [EC:6.3.4.4]	PF00709.21	Adenylosuccinate synthetase	Amino acid metabolism|Nucleotide metabolism	Alanine, aspartate and glutamate metabolism|Purine metabolism	Adenine ribonucleotide biosynthesis, IMP => ADP,ATP	NA	NA	NA	NA	NA	NA
3300043466__vRhyme_unbinned1309__Ga0453109_0022685_4	2000-08-01 | 214 | Late Summer	K01113	phoD; alkaline phosphatase D [EC:3.1.3.1]	n/a	n/a	Metabolism of cofactors and vitamins	Folate biosynthesis	Tetrahydrofolate biosynthesis, GTP => THF	NA	NA	NA	NA	NA	NA
3300043466__vRhyme_unbinned1382__Ga0453109_0024376_4	2000-08-01 | 214 | Late Summer	K02377	TSTA3, fcl; GDP-L-fucose synthase [EC:1.1.1.271]	PF01370.21	NAD dependent epimerase/dehydratase family	Carbohydrate metabolism	Amino sugar and nucleotide sugar metabolism|Fructose and mannose metabolism		NA	NA	NA	NA	NA	NA
3300043466__vRhyme_unbinned13__Ga0453109_0000103_33	2000-08-01 | 214 | Late Summer	K01711	gmd, GMDS; GDPmannose 4,6-dehydratase [EC:4.2.1.47]	PF16363.5	GDP-mannose 4,6 dehydratase	Carbohydrate metabolism	Amino sugar and nucleotide sugar metabolism|Fructose and mannose metabolism		NA	NA	NA	NA	NA	NA
3300043466__vRhyme_unbinned13__Ga0453109_0000103_34	2000-08-01 | 214 | Late Summer	K02377	TSTA3, fcl; GDP-L-fucose synthase [EC:1.1.1.271]	PF01370.21	NAD dependent epimerase/dehydratase family	Carbohydrate metabolism	Amino sugar and nucleotide sugar metabolism|Fructose and mannose metabolism		NA	NA	NA	NA	NA	NA
3300043466__vRhyme_unbinned1409__Ga0453109_0024940_9	2000-08-01 | 214 | Late Summer	K01243	mtnN, mtn, pfs; adenosylhomocysteine nucleosidase [EC:3.2.2.9]	PF01048.20	Phosphorylase superfamily	Amino acid metabolism	Cysteine and methionine metabolism	Cysteine biosynthesis, methionine => cysteine|Methionine salvage pathway	NA	NA	NA	NA	NA	NA
3300043466__vRhyme_unbinned1414__Ga0453109_0025037_5	2000-08-01 | 214 | Late Summer	K00390	cysH; phosphoadenosine phosphosulfate reductase [EC:1.8.4.8 1.8.4.10]	n/a	n/a	Energy metabolism	Sulfur metabolism	Assimilatory sulfate reduction, sulfate => H2S	NA	NA	NA	NA	NA	NA
3300043466__vRhyme_unbinned1436__Ga0453109_0025435_5	2000-08-01 | 214 | Late Summer	K03272	gmhC, hldE, waaE, rfaE; D-beta-D-heptose 7-phosphate kinase / D-beta-D-heptose 1-phosphate adenosyltransferase [EC:2.7.1.167 2.7.7.70]	PF00294.24	pfkB family carbohydrate kinase	Glycan biosynthesis and metabolism	Lipopolysaccharide biosynthesis	ADP-L-glycero-D-manno-heptose biosynthesis	NA	NA	NA	NA	NA	NA
3300043466__vRhyme_unbinned1436__Ga0453109_0025435_6	2000-08-01 | 214 | Late Summer	K03272	gmhC, hldE, waaE, rfaE; D-beta-D-heptose 7-phosphate kinase / D-beta-D-heptose 1-phosphate adenosyltransferase [EC:2.7.1.167 2.7.7.70]	PF01467.26	Cytidylyltransferase-like	Glycan biosynthesis and metabolism	Lipopolysaccharide biosynthesis	ADP-L-glycero-D-manno-heptose biosynthesis	NA	NA	NA	NA	NA	NA
3300043466__vRhyme_unbinned1441__Ga0453109_0025500_5	2000-08-01 | 214 | Late Summer	K00568	ubiG; 2-polyprenyl-6-hydroxyphenyl methylase / 3-demethylubiquinone-9 3-methyltransferase [EC:2.1.1.222 2.1.1.64]	PF08241.12	Methyltransferase domain	Metabolism of cofactors and vitamins	Ubiquinone and other terpenoid-quinone biosynthesis	Ubiquinone biosynthesis, prokaryotes, chorismate (+ polyprenyl-PP) => ubiquinol	NA	NA	NA	NA	NA	NA
3300043466__vRhyme_unbinned146__Ga0453109_0001369_27	2000-08-01 | 214 | Late Summer	K00390	cysH; phosphoadenosine phosphosulfate reductase [EC:1.8.4.8 1.8.4.10]	PF01507.19	Phosphoadenosine phosphosulfate reductase family	Energy metabolism	Sulfur metabolism	Assimilatory sulfate reduction, sulfate => H2S	NA	NA	NA	NA	NA	NA
3300043466__vRhyme_unbinned147__Ga0453109_0001370_21	2000-08-01 | 214 | Late Summer	K00966	GMPP; mannose-1-phosphate guanylyltransferase [EC:2.7.7.13]	n/a	n/a	Carbohydrate metabolism	Amino sugar and nucleotide sugar metabolism|Fructose and mannose metabolism	Ascorbate biosynthesis, plants, fructose-6P => ascorbate	NA	NA	NA	NA	NA	NA
3300043466__vRhyme_unbinned147__Ga0453109_0001370_23	2000-08-01 | 214 | Late Summer	K08965	mtnW; 2,3-diketo-5-methylthiopentyl-1-phosphate enolase [EC:5.3.2.5]	PF00016.20	Ribulose bisphosphate carboxylase large chain, catalytic domain	Amino acid metabolism	Cysteine and methionine metabolism	Methionine salvage pathway	NA	NA	NA	NA	NA	NA
3300043466__vRhyme_unbinned147__Ga0453109_0001370_4	2000-08-01 | 214 | Late Summer	K01784	galE, GALE; UDP-glucose 4-epimerase [EC:5.1.3.2]	PF01370.21	NAD dependent epimerase/dehydratase family	Carbohydrate metabolism	Amino sugar and nucleotide sugar metabolism|Galactose metabolism	Galactose degradation, Leloir pathway, galactose => alpha-D-glucose-1P	NA	NA	NA	NA	NA	NA
3300043466__vRhyme_unbinned14__Ga0453109_0000107_fragment_1_68	2000-08-01 | 214 | Late Summer	K02377	TSTA3, fcl; GDP-L-fucose synthase [EC:1.1.1.271]	PF01370.21	NAD dependent epimerase/dehydratase family	Carbohydrate metabolism	Amino sugar and nucleotide sugar metabolism|Fructose and mannose metabolism		NA	NA	NA	NA	NA	NA
3300043466__vRhyme_unbinned14__Ga0453109_0000107_fragment_1_69	2000-08-01 | 214 | Late Summer	K01711	gmd, GMDS; GDPmannose 4,6-dehydratase [EC:4.2.1.47]	PF16363.5	GDP-mannose 4,6 dehydratase	Carbohydrate metabolism	Amino sugar and nucleotide sugar metabolism|Fructose and mannose metabolism		NA	NA	NA	NA	NA	NA
3300043466__vRhyme_unbinned1523__Ga0453109_0027731_3	2000-08-01 | 214 | Late Summer	K06920	queC; 7-cyano-7-deazaguanine synthase [EC:6.3.4.20]	PF06508.13	Queuosine biosynthesis protein QueC	Metabolism of cofactors and vitamins	Folate biosynthesis		NA	NA	NA	NA	NA	NA
3300043466__vRhyme_unbinned1561__Ga0453109_0028619_3	2000-08-01 | 214 | Late Summer	K00568	ubiG; 2-polyprenyl-6-hydroxyphenyl methylase / 3-demethylubiquinone-9 3-methyltransferase [EC:2.1.1.222 2.1.1.64]	PF13489.6	Methyltransferase domain	Metabolism of cofactors and vitamins	Ubiquinone and other terpenoid-quinone biosynthesis	Ubiquinone biosynthesis, prokaryotes, chorismate (+ polyprenyl-PP) => ubiquinol	NA	NA	NA	NA	NA	NA
3300043466__vRhyme_unbinned1583__Ga0453109_0029186_5	2000-08-01 | 214 | Late Summer	K01711	gmd, GMDS; GDPmannose 4,6-dehydratase [EC:4.2.1.47]	PF16363.5	GDP-mannose 4,6 dehydratase	Carbohydrate metabolism	Amino sugar and nucleotide sugar metabolism|Fructose and mannose metabolism		NA	NA	NA	NA	NA	NA
3300043466__vRhyme_unbinned15__Ga0453109_0000110_12	2000-08-01 | 214 | Late Summer	K00973	E2.7.7.24, rfbA, rffH; glucose-1-phosphate thymidylyltransferase [EC:2.7.7.24]	PF00483.23	Nucleotidyl transferase	Biosynthesis of other secondary metabolites|Metabolism of terpenoids and polyketides	Acarbose and validamycin biosynthesis|Polyketide sugar unit biosynthesis|Streptomycin biosynthesis	dTDP-L-rhamnose biosynthesis	NA	NA	NA	NA	NA	NA
3300043466__vRhyme_unbinned1616__Ga0453109_0030101_5	2000-08-01 | 214 | Late Summer	K08678	UXS1, uxs; UDP-glucuronate decarboxylase [EC:4.1.1.35]	PF16363.5	GDP-mannose 4,6 dehydratase	Carbohydrate metabolism	Amino sugar and nucleotide sugar metabolism		NA	NA	NA	NA	NA	NA
3300043466__vRhyme_unbinned1616__Ga0453109_0030101_8	2000-08-01 | 214 | Late Summer	K03269	lpxH; UDP-2,3-diacylglucosamine hydrolase [EC:3.6.1.54]	PF12850.7	Calcineurin-like phosphoesterase superfamily domain	Glycan biosynthesis and metabolism	Lipopolysaccharide biosynthesis	KDO2-lipid A biosynthesis, Raetz pathway, LpxL-LpxM type|KDO2-lipid A biosynthesis, Raetz pathway, non-LpxL-LpxM type	NA	NA	NA	NA	NA	NA
3300043466__vRhyme_unbinned1634__Ga0453109_0030608_2	2000-08-01 | 214 | Late Summer	K02377	TSTA3, fcl; GDP-L-fucose synthase [EC:1.1.1.271]	PF01370.21	NAD dependent epimerase/dehydratase family	Carbohydrate metabolism	Amino sugar and nucleotide sugar metabolism|Fructose and mannose metabolism		NA	NA	NA	NA	NA	NA
3300043466__vRhyme_unbinned165__Ga0453109_0001609_3	2000-08-01 | 214 | Late Summer	K00508	E1.14.19.3; linoleoyl-CoA desaturase [EC:1.14.19.3]	PF00487.24	Fatty acid desaturase	Lipid metabolism	Linoleic acid metabolism		NA	NA	NA	NA	NA	NA
3300043466__vRhyme_unbinned1689__Ga0453109_0032070_4	2000-08-01 | 214 | Late Summer	K01953	asnB, ASNS; asparagine synthase (glutamine-hydrolysing) [EC:6.3.5.4]	PF00733.21	Asparagine synthase	Amino acid metabolism	Alanine, aspartate and glutamate metabolism		NA	NA	NA	NA	NA	NA
3300043466__vRhyme_unbinned16__Ga0453109_0000123_81	2000-08-01 | 214 | Late Summer	K01711	gmd, GMDS; GDPmannose 4,6-dehydratase [EC:4.2.1.47]	PF16363.5	GDP-mannose 4,6 dehydratase	Carbohydrate metabolism	Amino sugar and nucleotide sugar metabolism|Fructose and mannose metabolism		NA	NA	NA	NA	NA	NA
3300043466__vRhyme_unbinned1702__Ga0453109_0032264_6	2000-08-01 | 214 | Late Summer	K00390	cysH; phosphoadenosine phosphosulfate reductase [EC:1.8.4.8 1.8.4.10]	PF01507.19	Phosphoadenosine phosphosulfate reductase family	Energy metabolism	Sulfur metabolism	Assimilatory sulfate reduction, sulfate => H2S	NA	NA	NA	NA	NA	NA
3300043466__vRhyme_unbinned1717__Ga0453109_0032628_5	2000-08-01 | 214 | Late Summer	K03272	gmhC, hldE, waaE, rfaE; D-beta-D-heptose 7-phosphate kinase / D-beta-D-heptose 1-phosphate adenosyltransferase [EC:2.7.1.167 2.7.7.70]	PF01467.26	Cytidylyltransferase-like	Glycan biosynthesis and metabolism	Lipopolysaccharide biosynthesis	ADP-L-glycero-D-manno-heptose biosynthesis	NA	NA	NA	NA	NA	NA
3300043466__vRhyme_unbinned1717__Ga0453109_0032628_6	2000-08-01 | 214 | Late Summer	K03272	gmhC, hldE, waaE, rfaE; D-beta-D-heptose 7-phosphate kinase / D-beta-D-heptose 1-phosphate adenosyltransferase [EC:2.7.1.167 2.7.7.70]	PF00294.24	pfkB family carbohydrate kinase	Glycan biosynthesis and metabolism	Lipopolysaccharide biosynthesis	ADP-L-glycero-D-manno-heptose biosynthesis	NA	NA	NA	NA	NA	NA
3300043466__vRhyme_unbinned1771__Ga0453109_0034547_2	2000-08-01 | 214 | Late Summer	K00568	ubiG; 2-polyprenyl-6-hydroxyphenyl methylase / 3-demethylubiquinone-9 3-methyltransferase [EC:2.1.1.222 2.1.1.64]	PF13489.6	Methyltransferase domain	Metabolism of cofactors and vitamins	Ubiquinone and other terpenoid-quinone biosynthesis	Ubiquinone biosynthesis, prokaryotes, chorismate (+ polyprenyl-PP) => ubiquinol	NA	NA	NA	NA	NA	NA
3300043466__vRhyme_unbinned1773__Ga0453109_0034570_3	2000-08-01 | 214 | Late Summer	K00390	cysH; phosphoadenosine phosphosulfate reductase [EC:1.8.4.8 1.8.4.10]	PF01507.19	Phosphoadenosine phosphosulfate reductase family	Energy metabolism	Sulfur metabolism	Assimilatory sulfate reduction, sulfate => H2S	NA	NA	NA	NA	NA	NA
3300043466__vRhyme_unbinned178__Ga0453109_0001752_21	2000-08-01 | 214 | Late Summer	K00422	E1.10.3.1; polyphenol oxidase [EC:1.10.3.1]	PF00264.20	Common central domain of tyrosinase	Amino acid metabolism|Biosynthesis of other secondary metabolites	Isoquinoline alkaloid biosynthesis|Tyrosine metabolism		NA	NA	NA	NA	NA	NA
3300043466__vRhyme_unbinned1794__Ga0453109_0035245_3	2000-08-01 | 214 | Late Summer	K21328	calS13, atmS13; dTDP-4-amino-4,6-dideoxy-D-glucose/dTDP-4-amino-2,4-dideoxy-beta-L-xylose transaminase [EC:2.6.1.33 2.6.1.-]	PF01041.17	DegT/DnrJ/EryC1/StrS aminotransferase family	Metabolism of terpenoids and polyketides	Polyketide sugar unit biosynthesis		NA	NA	NA	NA	NA	NA
3300043466__vRhyme_unbinned17__Ga0453109_0000130_50	2000-08-01 | 214 | Late Summer	K08679	E5.1.3.6; UDP-glucuronate 4-epimerase [EC:5.1.3.6]	PF01370.21	NAD dependent epimerase/dehydratase family	Carbohydrate metabolism	Amino sugar and nucleotide sugar metabolism		NA	NA	NA	NA	NA	NA
3300043466__vRhyme_unbinned17__Ga0453109_0000130_78	2000-08-01 | 214 | Late Summer	K00012	UGDH, ugd; UDPglucose 6-dehydrogenase [EC:1.1.1.22]	PF00984.19	UDP-glucose/GDP-mannose dehydrogenase family, central domain	Carbohydrate metabolism	Amino sugar and nucleotide sugar metabolism|Ascorbate and aldarate metabolism|Pentose and glucuronate interconversions	Ascorbate biosynthesis, animals, glucose-1P => ascorbate|Glucuronate pathway (uronate pathway)	NA	NA	NA	NA	NA	NA
3300043466__vRhyme_unbinned17__Ga0453109_0000130_8	2000-08-01 | 214 | Late Summer	K00737	MGAT3; beta-1,4-mannosyl-glycoprotein beta-1,4-N-acetylglucosaminyltransferase [EC:2.4.1.144]	n/a	n/a	Glycan biosynthesis and metabolism	N-Glycan biosynthesis	N-glycan biosynthesis, complex type	NA	NA	NA	NA	NA	NA
3300043466__vRhyme_unbinned182__Ga0453109_0001789_4	2000-08-01 | 214 | Late Summer	K06879	queF; 7-cyano-7-deazaguanine reductase [EC:1.7.1.13]	PF14819.6	Nitrile reductase, 7-cyano-7-deazaguanine-reductase N-term	Metabolism of cofactors and vitamins	Folate biosynthesis		NA	NA	NA	NA	NA	NA
3300043466__vRhyme_unbinned182__Ga0453109_0001789_6	2000-08-01 | 214 | Late Summer	K11175	purN; phosphoribosylglycinamide formyltransferase 1 [EC:2.1.2.2]	n/a	n/a	Metabolism of cofactors and vitamins|Nucleotide metabolism	One carbon pool by folate|Purine metabolism	De novo purine biosynthesis, PRPP + glutamine => IMP	NA	NA	NA	NA	NA	NA
3300043466__vRhyme_unbinned1836__Ga0453109_0036312_2	2000-08-01 | 214 | Late Summer	K01711	gmd, GMDS; GDPmannose 4,6-dehydratase [EC:4.2.1.47]	PF16363.5	GDP-mannose 4,6 dehydratase	Carbohydrate metabolism	Amino sugar and nucleotide sugar metabolism|Fructose and mannose metabolism		NA	NA	NA	NA	NA	NA
3300043466__vRhyme_unbinned1859__Ga0453109_0036998_3	2000-08-01 | 214 | Late Summer	K01854	glf; UDP-galactopyranose mutase [EC:5.4.99.9]	PF03275.13	UDP-galactopyranose mutase	Carbohydrate metabolism	Amino sugar and nucleotide sugar metabolism|Galactose metabolism		NA	NA	NA	NA	NA	NA
3300043466__vRhyme_unbinned1882__Ga0453109_0037740_2	2000-08-01 | 214 | Late Summer	K01854	glf; UDP-galactopyranose mutase [EC:5.4.99.9]	PF03275.13	UDP-galactopyranose mutase	Carbohydrate metabolism	Amino sugar and nucleotide sugar metabolism|Galactose metabolism		NA	NA	NA	NA	NA	NA
3300043466__vRhyme_unbinned1927__Ga0453109_0039177_5	2000-08-01 | 214 | Late Summer	K06211	nadR; HTH-type transcriptional regulator, transcriptional repressor of NAD biosynthesis genes [EC:2.7.7.1 2.7.1.22]	PF13521.6	AAA domain	Metabolism of cofactors and vitamins	Nicotinate and nicotinamide metabolism		NA	NA	NA	NA	NA	NA
3300043466__vRhyme_unbinned2022__Ga0453109_0041899_2	2000-08-01 | 214 | Late Summer	K16150	K16150; glycogen synthase [EC:2.4.1.11]	PF00534.20	Glycosyl transferases group 1	Carbohydrate metabolism	Starch and sucrose metabolism	Glycogen biosynthesis, glucose-1P => glycogen/starch	NA	NA	NA	NA	NA	NA
3300043466__vRhyme_unbinned207__Ga0453109_0002140_25	2000-08-01 | 214 | Late Summer	K01711	gmd, GMDS; GDPmannose 4,6-dehydratase [EC:4.2.1.47]	PF16363.5	GDP-mannose 4,6 dehydratase	Carbohydrate metabolism	Amino sugar and nucleotide sugar metabolism|Fructose and mannose metabolism		NA	NA	NA	NA	NA	NA
3300043466__vRhyme_unbinned207__Ga0453109_0002140_26	2000-08-01 | 214 | Late Summer	K02377	TSTA3, fcl; GDP-L-fucose synthase [EC:1.1.1.271]	PF01370.21	NAD dependent epimerase/dehydratase family	Carbohydrate metabolism	Amino sugar and nucleotide sugar metabolism|Fructose and mannose metabolism		NA	NA	NA	NA	NA	NA
3300043466__vRhyme_unbinned207__Ga0453109_0002140_3	2000-08-01 | 214 | Late Summer	K01734	mgsA; methylglyoxal synthase [EC:4.2.3.3]	PF02142.22	MGS-like domain	Carbohydrate metabolism	Propanoate metabolism		NA	NA	NA	NA	NA	NA
3300043466__vRhyme_unbinned20__Ga0453109_0000184_14	2000-08-01 | 214 | Late Summer	K00737	MGAT3; beta-1,4-mannosyl-glycoprotein beta-1,4-N-acetylglucosaminyltransferase [EC:2.4.1.144]	PF04724.13	Glycosyltransferase family 17	Glycan biosynthesis and metabolism	N-Glycan biosynthesis	N-glycan biosynthesis, complex type	NA	NA	NA	NA	NA	NA
3300043466__vRhyme_unbinned20__Ga0453109_0000184_21	2000-08-01 | 214 | Late Summer	K12452	ascC, ddhC, rfbH; CDP-4-dehydro-6-deoxyglucose reductase, E1 [EC:1.17.1.1]	PF01041.17	DegT/DnrJ/EryC1/StrS aminotransferase family	Carbohydrate metabolism	Amino sugar and nucleotide sugar metabolism		NA	NA	NA	NA	NA	NA
3300043466__vRhyme_unbinned20__Ga0453109_0000184_77	2000-08-01 | 214 | Late Summer	K00860	cysC; adenylylsulfate kinase [EC:2.7.1.25]	PF01583.20	Adenylylsulphate kinase	Energy metabolism|Nucleotide metabolism	Purine metabolism|Sulfur metabolism	Assimilatory sulfate reduction, sulfate => H2S	NA	NA	NA	NA	NA	NA
3300043466__vRhyme_unbinned20__Ga0453109_0000184_9	2000-08-01 | 214 | Late Summer	K01711	gmd, GMDS; GDPmannose 4,6-dehydratase [EC:4.2.1.47]	PF16363.5	GDP-mannose 4,6 dehydratase	Carbohydrate metabolism	Amino sugar and nucleotide sugar metabolism|Fructose and mannose metabolism		NA	NA	NA	NA	NA	NA
3300043466__vRhyme_unbinned2189__Ga0453109_0046728_4	2000-08-01 | 214 | Late Summer	K09474	phoN; acid phosphatase (class A) [EC:3.1.3.2]	n/a	n/a	Metabolism of cofactors and vitamins	Riboflavin metabolism		NA	NA	NA	NA	NA	NA
3300043466__vRhyme_unbinned21__Ga0453109_0000199_fragment_2_35	2000-08-01 | 214 | Late Summer	K00012	UGDH, ugd; UDPglucose 6-dehydrogenase [EC:1.1.1.22]	PF00984.19	UDP-glucose/GDP-mannose dehydrogenase family, central domain	Carbohydrate metabolism	Amino sugar and nucleotide sugar metabolism|Ascorbate and aldarate metabolism|Pentose and glucuronate interconversions	Ascorbate biosynthesis, animals, glucose-1P => ascorbate|Glucuronate pathway (uronate pathway)	NA	NA	NA	NA	NA	NA
3300043466__vRhyme_unbinned21__Ga0453109_0000199_fragment_2_66	2000-08-01 | 214 | Late Summer	K01784	galE, GALE; UDP-glucose 4-epimerase [EC:5.1.3.2]	PF01370.21	NAD dependent epimerase/dehydratase family	Carbohydrate metabolism	Amino sugar and nucleotide sugar metabolism|Galactose metabolism	Galactose degradation, Leloir pathway, galactose => alpha-D-glucose-1P	NA	NA	NA	NA	NA	NA
3300043466__vRhyme_unbinned21__Ga0453109_0000199_fragment_2_77	2000-08-01 | 214 | Late Summer	K21344	rfaE1; D-glycero-beta-D-manno-heptose-7-phosphate kinase [EC:2.7.1.167]	PF00294.24	pfkB family carbohydrate kinase	Glycan biosynthesis and metabolism	Lipopolysaccharide biosynthesis	ADP-L-glycero-D-manno-heptose biosynthesis	NA	NA	NA	NA	NA	NA
3300043466__vRhyme_unbinned222__Ga0453109_0002233_14	2000-08-01 | 214 | Late Summer	K00677	lpxA; UDP-N-acetylglucosamine acyltransferase [EC:2.3.1.129]	PF00132.24	Bacterial transferase hexapeptide (six repeats)	Glycan biosynthesis and metabolism	Lipopolysaccharide biosynthesis	KDO2-lipid A biosynthesis, Raetz pathway, LpxL-LpxM type|KDO2-lipid A biosynthesis, Raetz pathway, non-LpxL-LpxM type	NA	NA	NA	NA	NA	NA
3300043466__vRhyme_unbinned224__Ga0453109_0002240_4	2000-08-01 | 214 | Late Summer	K03272	gmhC, hldE, waaE, rfaE; D-beta-D-heptose 7-phosphate kinase / D-beta-D-heptose 1-phosphate adenosyltransferase [EC:2.7.1.167 2.7.7.70]	PF00294.24	pfkB family carbohydrate kinase	Glycan biosynthesis and metabolism	Lipopolysaccharide biosynthesis	ADP-L-glycero-D-manno-heptose biosynthesis	NA	NA	NA	NA	NA	NA
3300043466__vRhyme_unbinned2281__Ga0453109_0049450_4	2000-08-01 | 214 | Late Summer	K00012	UGDH, ugd; UDPglucose 6-dehydrogenase [EC:1.1.1.22]	PF00984.19	UDP-glucose/GDP-mannose dehydrogenase family, central domain	Carbohydrate metabolism	Amino sugar and nucleotide sugar metabolism|Ascorbate and aldarate metabolism|Pentose and glucuronate interconversions	Ascorbate biosynthesis, animals, glucose-1P => ascorbate|Glucuronate pathway (uronate pathway)	NA	NA	NA	NA	NA	NA
3300043466__vRhyme_unbinned2281__Ga0453109_0049450_5	2000-08-01 | 214 | Late Summer	K01495	GCH1, folE; GTP cyclohydrolase IA [EC:3.5.4.16]	PF01227.22	GTP cyclohydrolase I	Metabolism of cofactors and vitamins	Folate biosynthesis	L-threo-Tetrahydrobiopterin biosynthesis, GTP => L-threo-BH4|Tetrahydrobiopterin biosynthesis, GTP => BH4|Tetrahydrofolate biosynthesis, GTP => THF|Tetrahydrofolate biosynthesis, mediated by PTPS, GTP => THF	NA	NA	NA	NA	NA	NA
3300043466__vRhyme_unbinned2283__Ga0453109_0049540_6	2000-08-01 | 214 | Late Summer	K02843	waaF, rfaF; heptosyltransferase II [EC:2.4.-.-]	n/a	n/a	Glycan biosynthesis and metabolism	Lipopolysaccharide biosynthesis		NA	NA	NA	NA	NA	NA
3300043466__vRhyme_unbinned22__Ga0453109_0000232_18	2000-08-01 | 214 | Late Summer	K00820	glmS, GFPT; glutamine---fructose-6-phosphate transaminase (isomerizing) [EC:2.6.1.16]	n/a	n/a	Amino acid metabolism|Carbohydrate metabolism	Alanine, aspartate and glutamate metabolism|Amino sugar and nucleotide sugar metabolism	UDP-N-acetyl-D-glucosamine biosynthesis, eukaryotes, glucose => UDP-GlcNAc|UDP-N-acetyl-D-glucosamine biosynthesis, prokaryotes, glucose => UDP-GlcNAc	NA	NA	NA	NA	NA	NA
3300043466__vRhyme_unbinned22__Ga0453109_0000232_21	2000-08-01 | 214 | Late Summer	K06920	queC; 7-cyano-7-deazaguanine synthase [EC:6.3.4.20]	PF06508.13	Queuosine biosynthesis protein QueC	Metabolism of cofactors and vitamins	Folate biosynthesis		NA	NA	NA	NA	NA	NA
3300043466__vRhyme_unbinned22__Ga0453109_0000232_40	2000-08-01 | 214 | Late Summer	K01495	GCH1, folE; GTP cyclohydrolase IA [EC:3.5.4.16]	PF01227.22	GTP cyclohydrolase I	Metabolism of cofactors and vitamins	Folate biosynthesis	L-threo-Tetrahydrobiopterin biosynthesis, GTP => L-threo-BH4|Tetrahydrobiopterin biosynthesis, GTP => BH4|Tetrahydrofolate biosynthesis, GTP => THF|Tetrahydrofolate biosynthesis, mediated by PTPS, GTP => THF	NA	NA	NA	NA	NA	NA
3300043466__vRhyme_unbinned22__Ga0453109_0000232_42	2000-08-01 | 214 | Late Summer	K01737	queD, ptpS, PTS; 6-pyruvoyltetrahydropterin/6-carboxytetrahydropterin synthase [EC:4.2.3.12 4.1.2.50]	PF01242.19	6-pyruvoyl tetrahydropterin synthase	Metabolism of cofactors and vitamins	Folate biosynthesis	L-threo-Tetrahydrobiopterin biosynthesis, GTP => L-threo-BH4|Tetrahydrobiopterin biosynthesis, GTP => BH4	NA	NA	NA	NA	NA	NA
3300043466__vRhyme_unbinned22__Ga0453109_0000232_44	2000-08-01 | 214 | Late Summer	K10026	queE; 7-carboxy-7-deazaguanine synthase [EC:4.3.99.3]	PF13394.6	4Fe-4S single cluster domain	Metabolism of cofactors and vitamins	Folate biosynthesis		NA	NA	NA	NA	NA	NA
3300043466__vRhyme_unbinned22__Ga0453109_0000232_49	2000-08-01 | 214 | Late Summer	K16649	glft1; rhamnopyranosyl-N-acetylglucosaminyl-diphospho-decaprenol beta-1,3/1,4-galactofuranosyltransferase [EC:2.4.1.287]	n/a	n/a	Glycan biosynthesis and metabolism	Arabinogalactan biosynthesis - Mycobacterium		NA	NA	NA	NA	NA	NA
3300043466__vRhyme_unbinned2320__Ga0453109_0050456_5	2000-08-01 | 214 | Late Summer	K02703	psbA; photosystem II P680 reaction center D1 protein [EC:1.10.3.9]	PF00124.19	Photosynthetic reaction centre protein	Energy metabolism	Photosynthesis	Photosystem II	NA	NA	NA	NA	NA	NA
3300043466__vRhyme_unbinned246__Ga0453109_0002584_17	2000-08-01 | 214 | Late Summer	K21140	mec; [CysO sulfur-carrier protein]-S-L-cysteine hydrolase [EC:3.13.1.6]	PF14464.6	Prokaryotic homologs of the JAB domain	Folding, sorting and degradation	Sulfur relay system		NA	NA	NA	NA	NA	NA
3300043466__vRhyme_unbinned248__Ga0453109_0002664_4	2000-08-01 | 214 | Late Summer	K00677	lpxA; UDP-N-acetylglucosamine acyltransferase [EC:2.3.1.129]	PF00132.24	Bacterial transferase hexapeptide (six repeats)	Glycan biosynthesis and metabolism	Lipopolysaccharide biosynthesis	KDO2-lipid A biosynthesis, Raetz pathway, LpxL-LpxM type|KDO2-lipid A biosynthesis, Raetz pathway, non-LpxL-LpxM type	NA	NA	NA	NA	NA	NA
3300043466__vRhyme_unbinned2497__Ga0453109_0056677_3	2000-08-01 | 214 | Late Summer	K01808	rpiB; ribose 5-phosphate isomerase B [EC:5.3.1.6]	PF02502.18	Ribose/Galactose Isomerase	Carbohydrate metabolism|Energy metabolism	Carbon fixation in photosynthetic organisms|Fructose and mannose metabolism|Pentose phosphate pathway	Pentose phosphate pathway (Pentose phosphate cycle)|Pentose phosphate pathway, non-oxidative phase, fructose 6P => ribose 5P|Reductive pentose phosphate cycle (Calvin cycle)|Reductive pentose phosphate cycle, glyceraldehyde-3P => ribulose-5P	NA	NA	NA	NA	NA	NA
3300043466__vRhyme_unbinned24__Ga0453109_0000249_5	2000-08-01 | 214 | Late Summer	K09883	cobT; cobaltochelatase CobT [EC:6.6.1.2]	n/a	n/a	Metabolism of cofactors and vitamins	Porphyrin and chlorophyll metabolism	Cobalamin biosynthesis, aerobic, uroporphyrinogen III => precorrin 2 => cobyrinate a,c-diamide	NA	NA	NA	NA	NA	NA
3300043466__vRhyme_unbinned2572__Ga0453109_0059157_3	2000-08-01 | 214 | Late Summer	K00568	ubiG; 2-polyprenyl-6-hydroxyphenyl methylase / 3-demethylubiquinone-9 3-methyltransferase [EC:2.1.1.222 2.1.1.64]	PF13649.6	Methyltransferase domain	Metabolism of cofactors and vitamins	Ubiquinone and other terpenoid-quinone biosynthesis	Ubiquinone biosynthesis, prokaryotes, chorismate (+ polyprenyl-PP) => ubiquinol	NA	NA	NA	NA	NA	NA
3300043466__vRhyme_unbinned2572__Ga0453109_0059157_4	2000-08-01 | 214 | Late Summer	K10026	queE; 7-carboxy-7-deazaguanine synthase [EC:4.3.99.3]	n/a	n/a	Metabolism of cofactors and vitamins	Folate biosynthesis		NA	NA	NA	NA	NA	NA
3300043466__vRhyme_unbinned259__Ga0453109_0002832_10	2000-08-01 | 214 | Late Summer	K00677	lpxA; UDP-N-acetylglucosamine acyltransferase [EC:2.3.1.129]	PF00132.24	Bacterial transferase hexapeptide (six repeats)	Glycan biosynthesis and metabolism	Lipopolysaccharide biosynthesis	KDO2-lipid A biosynthesis, Raetz pathway, LpxL-LpxM type|KDO2-lipid A biosynthesis, Raetz pathway, non-LpxL-LpxM type	NA	NA	NA	NA	NA	NA
3300043466__vRhyme_unbinned25__Ga0453109_0000283_29	2000-08-01 | 214 | Late Summer	K01854	glf; UDP-galactopyranose mutase [EC:5.4.99.9]	PF03275.13	UDP-galactopyranose mutase	Carbohydrate metabolism	Amino sugar and nucleotide sugar metabolism|Galactose metabolism		NA	NA	NA	NA	NA	NA
3300043466__vRhyme_unbinned2618__Ga0453109_0061001_2	2000-08-01 | 214 | Late Summer	K21140	mec; [CysO sulfur-carrier protein]-S-L-cysteine hydrolase [EC:3.13.1.6]	PF14464.6	Prokaryotic homologs of the JAB domain	Folding, sorting and degradation	Sulfur relay system		NA	NA	NA	NA	NA	NA
3300043466__vRhyme_unbinned2625__Ga0453109_0061181_4	2000-08-01 | 214 | Late Summer	K00568	ubiG; 2-polyprenyl-6-hydroxyphenyl methylase / 3-demethylubiquinone-9 3-methyltransferase [EC:2.1.1.222 2.1.1.64]	PF08241.12	Methyltransferase domain	Metabolism of cofactors and vitamins	Ubiquinone and other terpenoid-quinone biosynthesis	Ubiquinone biosynthesis, prokaryotes, chorismate (+ polyprenyl-PP) => ubiquinol	NA	NA	NA	NA	NA	NA
3300043466__vRhyme_unbinned2684__Ga0453109_0063310_5	2000-08-01 | 214 | Late Summer	K00390	cysH; phosphoadenosine phosphosulfate reductase [EC:1.8.4.8 1.8.4.10]	n/a	n/a	Energy metabolism	Sulfur metabolism	Assimilatory sulfate reduction, sulfate => H2S	NA	NA	NA	NA	NA	NA
3300043466__vRhyme_unbinned26__Ga0453109_0000292_25	2000-08-01 | 214 | Late Summer	K00820	glmS, GFPT; glutamine---fructose-6-phosphate transaminase (isomerizing) [EC:2.6.1.16]	PF13522.6	Glutamine amidotransferase domain	Amino acid metabolism|Carbohydrate metabolism	Alanine, aspartate and glutamate metabolism|Amino sugar and nucleotide sugar metabolism	UDP-N-acetyl-D-glucosamine biosynthesis, eukaryotes, glucose => UDP-GlcNAc|UDP-N-acetyl-D-glucosamine biosynthesis, prokaryotes, glucose => UDP-GlcNAc	NA	NA	NA	NA	NA	NA
3300043466__vRhyme_unbinned2705__Ga0453109_0063957_2	2000-08-01 | 214 | Late Summer	K01784	galE, GALE; UDP-glucose 4-epimerase [EC:5.1.3.2]	PF01370.21	NAD dependent epimerase/dehydratase family	Carbohydrate metabolism	Amino sugar and nucleotide sugar metabolism|Galactose metabolism	Galactose degradation, Leloir pathway, galactose => alpha-D-glucose-1P	NA	NA	NA	NA	NA	NA
3300043466__vRhyme_unbinned272__Ga0453109_0003120_13	2000-08-01 | 214 | Late Summer	K00952	nadM; nicotinamide-nucleotide adenylyltransferase [EC:2.7.7.1]	n/a	n/a	Metabolism of cofactors and vitamins	Nicotinate and nicotinamide metabolism		NA	NA	NA	NA	NA	NA
3300043466__vRhyme_unbinned272__Ga0453109_0003120_14	2000-08-01 | 214 | Late Summer	K00860	cysC; adenylylsulfate kinase [EC:2.7.1.25]	PF01583.20	Adenylylsulphate kinase	Energy metabolism|Nucleotide metabolism	Purine metabolism|Sulfur metabolism	Assimilatory sulfate reduction, sulfate => H2S	NA	NA	NA	NA	NA	NA
3300043466__vRhyme_unbinned2743__Ga0453109_0065376_5	2000-08-01 | 214 | Late Summer	K00677	lpxA; UDP-N-acetylglucosamine acyltransferase [EC:2.3.1.129]	PF00132.24	Bacterial transferase hexapeptide (six repeats)	Glycan biosynthesis and metabolism	Lipopolysaccharide biosynthesis	KDO2-lipid A biosynthesis, Raetz pathway, LpxL-LpxM type|KDO2-lipid A biosynthesis, Raetz pathway, non-LpxL-LpxM type	NA	NA	NA	NA	NA	NA
3300043466__vRhyme_unbinned27__Ga0453109_0000306_21	2000-08-01 | 214 | Late Summer	K00568	ubiG; 2-polyprenyl-6-hydroxyphenyl methylase / 3-demethylubiquinone-9 3-methyltransferase [EC:2.1.1.222 2.1.1.64]	n/a	n/a	Metabolism of cofactors and vitamins	Ubiquinone and other terpenoid-quinone biosynthesis	Ubiquinone biosynthesis, prokaryotes, chorismate (+ polyprenyl-PP) => ubiquinol	NA	NA	NA	NA	NA	NA
3300043466__vRhyme_unbinned27__Ga0453109_0000306_2	2000-08-01 | 214 | Late Summer	K00472	P4HA; prolyl 4-hydroxylase [EC:1.14.11.2]	n/a	n/a	Amino acid metabolism	Arginine and proline metabolism		NA	NA	NA	NA	NA	NA
3300043466__vRhyme_unbinned280__Ga0453109_0003217_19	2000-08-01 | 214 | Late Summer	K01711	gmd, GMDS; GDPmannose 4,6-dehydratase [EC:4.2.1.47]	PF16363.5	GDP-mannose 4,6 dehydratase	Carbohydrate metabolism	Amino sugar and nucleotide sugar metabolism|Fructose and mannose metabolism		NA	NA	NA	NA	NA	NA
3300043466__vRhyme_unbinned2__Ga0453109_0000012_fragment_1_105	2000-08-01 | 214 | Late Summer	K01915	glnA, GLUL; glutamine synthetase [EC:6.3.1.2]	PF00120.24	Glutamine synthetase, catalytic domain	Amino acid metabolism|Carbohydrate metabolism|Energy metabolism	Alanine, aspartate and glutamate metabolism|Arginine biosynthesis|Glyoxylate and dicarboxylate metabolism|Nitrogen metabolism		NA	NA	NA	NA	NA	NA
3300043466__vRhyme_unbinned30__Ga0453109_0000323_16	2000-08-01 | 214 | Late Summer	K00390	cysH; phosphoadenosine phosphosulfate reductase [EC:1.8.4.8 1.8.4.10]	PF01507.19	Phosphoadenosine phosphosulfate reductase family	Energy metabolism	Sulfur metabolism	Assimilatory sulfate reduction, sulfate => H2S	NA	NA	NA	NA	NA	NA
3300043466__vRhyme_unbinned30__Ga0453109_0000323_19	2000-08-01 | 214 | Late Summer	K06920	queC; 7-cyano-7-deazaguanine synthase [EC:6.3.4.20]	PF06508.13	Queuosine biosynthesis protein QueC	Metabolism of cofactors and vitamins	Folate biosynthesis		NA	NA	NA	NA	NA	NA
3300043466__vRhyme_unbinned30__Ga0453109_0000323_20	2000-08-01 | 214 | Late Summer	K01737	queD, ptpS, PTS; 6-pyruvoyltetrahydropterin/6-carboxytetrahydropterin synthase [EC:4.2.3.12 4.1.2.50]	PF01242.19	6-pyruvoyl tetrahydropterin synthase	Metabolism of cofactors and vitamins	Folate biosynthesis	L-threo-Tetrahydrobiopterin biosynthesis, GTP => L-threo-BH4|Tetrahydrobiopterin biosynthesis, GTP => BH4	NA	NA	NA	NA	NA	NA
3300043466__vRhyme_unbinned3112__Ga0453109_0080933_2	2000-08-01 | 214 | Late Summer	K01495	GCH1, folE; GTP cyclohydrolase IA [EC:3.5.4.16]	PF01227.22	GTP cyclohydrolase I	Metabolism of cofactors and vitamins	Folate biosynthesis	L-threo-Tetrahydrobiopterin biosynthesis, GTP => L-threo-BH4|Tetrahydrobiopterin biosynthesis, GTP => BH4|Tetrahydrofolate biosynthesis, GTP => THF|Tetrahydrofolate biosynthesis, mediated by PTPS, GTP => THF	NA	NA	NA	NA	NA	NA
3300043466__vRhyme_unbinned3156__Ga0453109_0082827_2	2000-08-01 | 214 | Late Summer	K22227	ahbD; heme synthase	PF04055.21	Radical SAM superfamily	Metabolism of cofactors and vitamins	Porphyrin and chlorophyll metabolism	Heme biosynthesis, archaea, siroheme => heme	NA	NA	NA	NA	NA	NA
3300043466__vRhyme_unbinned31__Ga0453109_0000331_3	2000-08-01 | 214 | Late Summer	K02843	waaF, rfaF; heptosyltransferase II [EC:2.4.-.-]	n/a	n/a	Glycan biosynthesis and metabolism	Lipopolysaccharide biosynthesis		NA	NA	NA	NA	NA	NA
3300043466__vRhyme_unbinned3201__Ga0453109_0085765_2	2000-08-01 | 214 | Late Summer	K10026	queE; 7-carboxy-7-deazaguanine synthase [EC:4.3.99.3]	n/a	n/a	Metabolism of cofactors and vitamins	Folate biosynthesis		NA	NA	NA	NA	NA	NA
3300043466__vRhyme_unbinned3201__Ga0453109_0085765_3	2000-08-01 | 214 | Late Summer	K06920	queC; 7-cyano-7-deazaguanine synthase [EC:6.3.4.20]	PF06508.13	Queuosine biosynthesis protein QueC	Metabolism of cofactors and vitamins	Folate biosynthesis		NA	NA	NA	NA	NA	NA
3300043466__vRhyme_unbinned3202__Ga0453109_0085773_2	2000-08-01 | 214 | Late Summer	K03274	gmhD, rfaD; ADP-L-glycero-D-manno-heptose 6-epimerase [EC:5.1.3.20]	PF01370.21	NAD dependent epimerase/dehydratase family	Glycan biosynthesis and metabolism	Lipopolysaccharide biosynthesis	ADP-L-glycero-D-manno-heptose biosynthesis	NA	NA	NA	NA	NA	NA
3300043466__vRhyme_unbinned325__Ga0453109_0003825_4	2000-08-01 | 214 | Late Summer	K02849	waaQ, rfaQ; heptosyltransferase III [EC:2.4.-.-]	PF01501.20	Glycosyl transferase family 8	Glycan biosynthesis and metabolism	Lipopolysaccharide biosynthesis		NA	NA	NA	NA	NA	NA
3300043466__vRhyme_unbinned328__Ga0453109_0003853_8	2000-08-01 | 214 | Late Summer	K00568	ubiG; 2-polyprenyl-6-hydroxyphenyl methylase / 3-demethylubiquinone-9 3-methyltransferase [EC:2.1.1.222 2.1.1.64]	PF13489.6	Methyltransferase domain	Metabolism of cofactors and vitamins	Ubiquinone and other terpenoid-quinone biosynthesis	Ubiquinone biosynthesis, prokaryotes, chorismate (+ polyprenyl-PP) => ubiquinol	NA	NA	NA	NA	NA	NA
3300043466__vRhyme_unbinned329__Ga0453109_0003861_6	2000-08-01 | 214 | Late Summer	K00508	E1.14.19.3; linoleoyl-CoA desaturase [EC:1.14.19.3]	PF00487.24	Fatty acid desaturase	Lipid metabolism	Linoleic acid metabolism		NA	NA	NA	NA	NA	NA
3300043466__vRhyme_unbinned3341__Ga0453109_0092245_3	2000-08-01 | 214 | Late Summer	K02706	psbD; photosystem II P680 reaction center D2 protein [EC:1.10.3.9]	PF00124.19	Photosynthetic reaction centre protein	Energy metabolism	Photosynthesis	Photosystem II	NA	NA	NA	NA	NA	NA
3300043466__vRhyme_unbinned338__Ga0453109_0003925_3	2000-08-01 | 214 | Late Summer	K01711	gmd, GMDS; GDPmannose 4,6-dehydratase [EC:4.2.1.47]	PF16363.5	GDP-mannose 4,6 dehydratase	Carbohydrate metabolism	Amino sugar and nucleotide sugar metabolism|Fructose and mannose metabolism		NA	NA	NA	NA	NA	NA
3300043466__vRhyme_unbinned338__Ga0453109_0003925_4	2000-08-01 | 214 | Late Summer	K02377	TSTA3, fcl; GDP-L-fucose synthase [EC:1.1.1.271]	PF01370.21	NAD dependent epimerase/dehydratase family	Carbohydrate metabolism	Amino sugar and nucleotide sugar metabolism|Fructose and mannose metabolism		NA	NA	NA	NA	NA	NA
3300043466__vRhyme_unbinned338__Ga0453109_0003925_5	2000-08-01 | 214 | Late Summer	K12452	ascC, ddhC, rfbH; CDP-4-dehydro-6-deoxyglucose reductase, E1 [EC:1.17.1.1]	PF01041.17	DegT/DnrJ/EryC1/StrS aminotransferase family	Carbohydrate metabolism	Amino sugar and nucleotide sugar metabolism		NA	NA	NA	NA	NA	NA
3300043466__vRhyme_unbinned3432__Ga0453109_0096721_2	2000-08-01 | 214 | Late Summer	K00390	cysH; phosphoadenosine phosphosulfate reductase [EC:1.8.4.8 1.8.4.10]	PF01507.19	Phosphoadenosine phosphosulfate reductase family	Energy metabolism	Sulfur metabolism	Assimilatory sulfate reduction, sulfate => H2S	NA	NA	NA	NA	NA	NA
3300043466__vRhyme_unbinned3511__Ga0453109_0100095_3	2000-08-01 | 214 | Late Summer	K00390	cysH; phosphoadenosine phosphosulfate reductase [EC:1.8.4.8 1.8.4.10]	PF01507.19	Phosphoadenosine phosphosulfate reductase family	Energy metabolism	Sulfur metabolism	Assimilatory sulfate reduction, sulfate => H2S	NA	NA	NA	NA	NA	NA
3300043466__vRhyme_unbinned381__Ga0453109_0004655_3	2000-08-01 | 214 | Late Summer	K00709	ABO; histo-blood group ABO system transferase [EC:2.4.1.40 2.4.1.37]	PF03414.13	Glycosyltransferase family 6	Glycan biosynthesis and metabolism	Glycosphingolipid biosynthesis - lacto and neolacto series		NA	NA	NA	NA	NA	NA
3300043466__vRhyme_unbinned383__Ga0453109_0004667_9	2000-08-01 | 214 | Late Summer	K04091	ssuD; alkanesulfonate monooxygenase [EC:1.14.14.5]	n/a	n/a	Energy metabolism	Sulfur metabolism		NA	NA	NA	NA	NA	NA
3300043466__vRhyme_unbinned39__Ga0453109_0000403_2	2000-08-01 | 214 | Late Summer	K01186	NEU1; sialidase-1 [EC:3.2.1.18]	n/a	n/a	Glycan biosynthesis and metabolism|Lipid metabolism	Other glycan degradation|Sphingolipid metabolism		NA	NA	NA	NA	NA	NA
3300043466__vRhyme_unbinned39__Ga0453109_0000403_62	2000-08-01 | 214 | Late Summer	K00390	cysH; phosphoadenosine phosphosulfate reductase [EC:1.8.4.8 1.8.4.10]	PF01507.19	Phosphoadenosine phosphosulfate reductase family	Energy metabolism	Sulfur metabolism	Assimilatory sulfate reduction, sulfate => H2S	NA	NA	NA	NA	NA	NA
3300043466__vRhyme_unbinned404__Ga0453109_0005183_7	2000-08-01 | 214 | Late Summer	K00677	lpxA; UDP-N-acetylglucosamine acyltransferase [EC:2.3.1.129]	PF00132.24	Bacterial transferase hexapeptide (six repeats)	Glycan biosynthesis and metabolism	Lipopolysaccharide biosynthesis	KDO2-lipid A biosynthesis, Raetz pathway, LpxL-LpxM type|KDO2-lipid A biosynthesis, Raetz pathway, non-LpxL-LpxM type	NA	NA	NA	NA	NA	NA
3300043466__vRhyme_unbinned404__Ga0453109_0005183_8	2000-08-01 | 214 | Late Summer	K16870	wbbL; N-acetylglucosaminyl-diphospho-decaprenol L-rhamnosyltransferase [EC:2.4.1.289]	n/a	n/a	Glycan biosynthesis and metabolism	Arabinogalactan biosynthesis - Mycobacterium		NA	NA	NA	NA	NA	NA
3300043466__vRhyme_unbinned40__Ga0453109_0000418_13	2000-08-01 | 214 | Late Summer	K01790	rfbC, rmlC; dTDP-4-dehydrorhamnose 3,5-epimerase [EC:5.1.3.13]	PF00908.17	dTDP-4-dehydrorhamnose 3,5-epimerase	Biosynthesis of other secondary metabolites|Metabolism of terpenoids and polyketides	Polyketide sugar unit biosynthesis|Streptomycin biosynthesis	dTDP-L-rhamnose biosynthesis	NA	NA	NA	NA	NA	NA
3300043466__vRhyme_unbinned40__Ga0453109_0000418_20	2000-08-01 | 214 | Late Summer	K01784	galE, GALE; UDP-glucose 4-epimerase [EC:5.1.3.2]	PF01370.21	NAD dependent epimerase/dehydratase family	Carbohydrate metabolism	Amino sugar and nucleotide sugar metabolism|Galactose metabolism	Galactose degradation, Leloir pathway, galactose => alpha-D-glucose-1P	NA	NA	NA	NA	NA	NA
3300043466__vRhyme_unbinned40__Ga0453109_0000418_21	2000-08-01 | 214 | Late Summer	K00067	rfbD, rmlD; dTDP-4-dehydrorhamnose reductase [EC:1.1.1.133]	PF04321.17	RmlD substrate binding domain	Biosynthesis of other secondary metabolites|Metabolism of terpenoids and polyketides	Polyketide sugar unit biosynthesis|Streptomycin biosynthesis	dTDP-L-rhamnose biosynthesis	NA	NA	NA	NA	NA	NA
3300043466__vRhyme_unbinned412__Ga0453109_0005315_9	2000-08-01 | 214 | Late Summer	K00677	lpxA; UDP-N-acetylglucosamine acyltransferase [EC:2.3.1.129]	PF00132.24	Bacterial transferase hexapeptide (six repeats)	Glycan biosynthesis and metabolism	Lipopolysaccharide biosynthesis	KDO2-lipid A biosynthesis, Raetz pathway, LpxL-LpxM type|KDO2-lipid A biosynthesis, Raetz pathway, non-LpxL-LpxM type	NA	NA	NA	NA	NA	NA
3300043466__vRhyme_unbinned415__Ga0453109_0005341_14	2000-08-01 | 214 | Late Summer	K06920	queC; 7-cyano-7-deazaguanine synthase [EC:6.3.4.20]	PF06508.13	Queuosine biosynthesis protein QueC	Metabolism of cofactors and vitamins	Folate biosynthesis		NA	NA	NA	NA	NA	NA
3300043466__vRhyme_unbinned421__Ga0453109_0005446_5	2000-08-01 | 214 | Late Summer	K00588	E2.1.1.104; caffeoyl-CoA O-methyltransferase [EC:2.1.1.104]	PF01596.17	O-methyltransferase	Biosynthesis of other secondary metabolites	Biosynthesis of secondary metabolites - unclassified|Flavonoid biosynthesis|Phenylpropanoid biosynthesis|Stilbenoid, diarylheptanoid and gingerol biosynthesis	Monolignol biosynthesis, phenylalanine/tyrosine => monolignol	NA	NA	NA	NA	NA	NA
3300043466__vRhyme_unbinned425__Ga0453109_0005544_15	2000-08-01 | 214 | Late Summer	K03077	araD, ulaF, sgaE, sgbE; L-ribulose-5-phosphate 4-epimerase [EC:5.1.3.4]	PF00596.21	Class II Aldolase and Adducin N-terminal domain	Carbohydrate metabolism	Ascorbate and aldarate metabolism|Pentose and glucuronate interconversions	Ascorbate degradation, ascorbate => D-xylulose-5P	NA	NA	NA	NA	NA	NA
3300043466__vRhyme_unbinned425__Ga0453109_0005544_16	2000-08-01 | 214 | Late Summer	K03272	gmhC, hldE, waaE, rfaE; D-beta-D-heptose 7-phosphate kinase / D-beta-D-heptose 1-phosphate adenosyltransferase [EC:2.7.1.167 2.7.7.70]	PF00294.24	pfkB family carbohydrate kinase	Glycan biosynthesis and metabolism	Lipopolysaccharide biosynthesis	ADP-L-glycero-D-manno-heptose biosynthesis	NA	NA	NA	NA	NA	NA
3300043466__vRhyme_unbinned425__Ga0453109_0005544_8	2000-08-01 | 214 | Late Summer	K01784	galE, GALE; UDP-glucose 4-epimerase [EC:5.1.3.2]	PF16363.5	GDP-mannose 4,6 dehydratase	Carbohydrate metabolism	Amino sugar and nucleotide sugar metabolism|Galactose metabolism	Galactose degradation, Leloir pathway, galactose => alpha-D-glucose-1P	NA	NA	NA	NA	NA	NA
3300043466__vRhyme_unbinned426__Ga0453109_0005551_9	2000-08-01 | 214 | Late Summer	K03183	ubiE; demethylmenaquinone methyltransferase / 2-methoxy-6-polyprenyl-1,4-benzoquinol methylase [EC:2.1.1.163 2.1.1.201]	PF08241.12	Methyltransferase domain	Metabolism of cofactors and vitamins	Ubiquinone and other terpenoid-quinone biosynthesis	Menaquinone biosynthesis, chorismate (+ polyprenyl-PP) => menaquinol|Ubiquinone biosynthesis, prokaryotes, chorismate (+ polyprenyl-PP) => ubiquinol	NA	NA	NA	NA	NA	NA
3300043466__vRhyme_unbinned437__Ga0453109_0005737_16	2000-08-01 | 214 | Late Summer	K02078	acpP; acyl carrier protein	PF00550.25	Phosphopantetheine attachment site	Biosynthesis of other secondary metabolites	Biosynthesis of secondary metabolites - other antibiotics	Aurachin biosynthesis, anthranilate => aurachin A	NA	NA	NA	NA	NA	NA
3300043466__vRhyme_unbinned463__Ga0453109_0006187_3	2000-08-01 | 214 | Late Summer	K21140	mec; [CysO sulfur-carrier protein]-S-L-cysteine hydrolase [EC:3.13.1.6]	PF14464.6	Prokaryotic homologs of the JAB domain	Folding, sorting and degradation	Sulfur relay system		NA	NA	NA	NA	NA	NA
3300043466__vRhyme_unbinned465__Ga0453109_0006230_11	2000-08-01 | 214 | Late Summer	K02841	waaC, rfaC; heptosyltransferase I [EC:2.4.-.-]	n/a	n/a	Glycan biosynthesis and metabolism	Lipopolysaccharide biosynthesis		NA	NA	NA	NA	NA	NA
3300043466__vRhyme_unbinned4__Ga0453109_0000025_fragment_2_71	2000-08-01 | 214 | Late Summer	K12450	RHM; UDP-glucose 4,6-dehydratase [EC:4.2.1.76]	n/a	n/a	Carbohydrate metabolism	Amino sugar and nucleotide sugar metabolism		NA	NA	NA	NA	NA	NA
3300043466__vRhyme_unbinned4__Ga0453109_0000025_fragment_2_72	2000-08-01 | 214 | Late Summer	K12450	RHM; UDP-glucose 4,6-dehydratase [EC:4.2.1.76]	PF16363.5	GDP-mannose 4,6 dehydratase	Carbohydrate metabolism	Amino sugar and nucleotide sugar metabolism		NA	NA	NA	NA	NA	NA
3300043466__vRhyme_unbinned502__Ga0453109_0006661_15	2000-08-01 | 214 | Late Summer	K00390	cysH; phosphoadenosine phosphosulfate reductase [EC:1.8.4.8 1.8.4.10]	PF11922.8	Domain of unknown function (DUF3440)	Energy metabolism	Sulfur metabolism	Assimilatory sulfate reduction, sulfate => H2S	NA	NA	NA	NA	NA	NA
3300043466__vRhyme_unbinned515__Ga0453109_0006839_6	2000-08-01 | 214 | Late Summer	K00568	ubiG; 2-polyprenyl-6-hydroxyphenyl methylase / 3-demethylubiquinone-9 3-methyltransferase [EC:2.1.1.222 2.1.1.64]	PF13489.6	Methyltransferase domain	Metabolism of cofactors and vitamins	Ubiquinone and other terpenoid-quinone biosynthesis	Ubiquinone biosynthesis, prokaryotes, chorismate (+ polyprenyl-PP) => ubiquinol	NA	NA	NA	NA	NA	NA
3300043466__vRhyme_unbinned51__Ga0453109_0000535_12	2000-08-01 | 214 | Late Summer	K13010	per, rfbE; perosamine synthetase [EC:2.6.1.102]	PF01041.17	DegT/DnrJ/EryC1/StrS aminotransferase family	Carbohydrate metabolism	Amino sugar and nucleotide sugar metabolism		NA	NA	NA	NA	NA	NA
3300043466__vRhyme_unbinned51__Ga0453109_0000535_13	2000-08-01 | 214 | Late Summer	K18013	kce; 3-keto-5-aminohexanoate cleavage enzyme [EC:2.3.1.247]	PF05853.12	beta-keto acid cleavage enzyme	Amino acid metabolism	Lysine degradation		NA	NA	NA	NA	NA	NA
3300043466__vRhyme_unbinned520__Ga0453109_0006862_5	2000-08-01 | 214 | Late Summer	K00677	lpxA; UDP-N-acetylglucosamine acyltransferase [EC:2.3.1.129]	PF00132.24	Bacterial transferase hexapeptide (six repeats)	Glycan biosynthesis and metabolism	Lipopolysaccharide biosynthesis	KDO2-lipid A biosynthesis, Raetz pathway, LpxL-LpxM type|KDO2-lipid A biosynthesis, Raetz pathway, non-LpxL-LpxM type	NA	NA	NA	NA	NA	NA
3300043466__vRhyme_unbinned526__Ga0453109_0006901_4	2000-08-01 | 214 | Late Summer	K04091	ssuD; alkanesulfonate monooxygenase [EC:1.14.14.5]	n/a	n/a	Energy metabolism	Sulfur metabolism		NA	NA	NA	NA	NA	NA
3300043466__vRhyme_unbinned526__Ga0453109_0006901_6	2000-08-01 | 214 | Late Summer	K00432	gpx; glutathione peroxidase [EC:1.11.1.9]	n/a	n/a	Lipid metabolism|Metabolism of other amino acids	Arachidonic acid metabolism|Glutathione metabolism		NA	NA	NA	NA	NA	NA
3300043466__vRhyme_unbinned528__Ga0453109_0006908_3	2000-08-01 | 214 | Late Summer	K00677	lpxA; UDP-N-acetylglucosamine acyltransferase [EC:2.3.1.129]	PF00132.24	Bacterial transferase hexapeptide (six repeats)	Glycan biosynthesis and metabolism	Lipopolysaccharide biosynthesis	KDO2-lipid A biosynthesis, Raetz pathway, LpxL-LpxM type|KDO2-lipid A biosynthesis, Raetz pathway, non-LpxL-LpxM type	NA	NA	NA	NA	NA	NA
3300043466__vRhyme_unbinned52__Ga0453109_0000536_10	2000-08-01 | 214 | Late Summer	K00588	E2.1.1.104; caffeoyl-CoA O-methyltransferase [EC:2.1.1.104]	PF13578.6	Methyltransferase domain	Biosynthesis of other secondary metabolites	Biosynthesis of secondary metabolites - unclassified|Flavonoid biosynthesis|Phenylpropanoid biosynthesis|Stilbenoid, diarylheptanoid and gingerol biosynthesis	Monolignol biosynthesis, phenylalanine/tyrosine => monolignol	NA	NA	NA	NA	NA	NA
3300043466__vRhyme_unbinned537__Ga0453109_0007038_5	2000-08-01 | 214 | Late Summer	K00568	ubiG; 2-polyprenyl-6-hydroxyphenyl methylase / 3-demethylubiquinone-9 3-methyltransferase [EC:2.1.1.222 2.1.1.64]	PF13489.6	Methyltransferase domain	Metabolism of cofactors and vitamins	Ubiquinone and other terpenoid-quinone biosynthesis	Ubiquinone biosynthesis, prokaryotes, chorismate (+ polyprenyl-PP) => ubiquinol	NA	NA	NA	NA	NA	NA
3300043466__vRhyme_unbinned576__Ga0453109_0007839_4	2000-08-01 | 214 | Late Summer	K02849	waaQ, rfaQ; heptosyltransferase III [EC:2.4.-.-]	n/a	n/a	Glycan biosynthesis and metabolism	Lipopolysaccharide biosynthesis		NA	NA	NA	NA	NA	NA
3300043466__vRhyme_unbinned58__Ga0453109_0000559_17	2000-08-01 | 214 | Late Summer	K00390	cysH; phosphoadenosine phosphosulfate reductase [EC:1.8.4.8 1.8.4.10]	PF11922.8	Domain of unknown function (DUF3440)	Energy metabolism	Sulfur metabolism	Assimilatory sulfate reduction, sulfate => H2S	NA	NA	NA	NA	NA	NA
3300043466__vRhyme_unbinned595__Ga0453109_0008141_4	2000-08-01 | 214 | Late Summer	K00588	E2.1.1.104; caffeoyl-CoA O-methyltransferase [EC:2.1.1.104]	PF13578.6	Methyltransferase domain	Biosynthesis of other secondary metabolites	Biosynthesis of secondary metabolites - unclassified|Flavonoid biosynthesis|Phenylpropanoid biosynthesis|Stilbenoid, diarylheptanoid and gingerol biosynthesis	Monolignol biosynthesis, phenylalanine/tyrosine => monolignol	NA	NA	NA	NA	NA	NA
3300043466__vRhyme_unbinned5__Ga0453109_0000026_83	2000-08-01 | 214 | Late Summer	K02703	psbA; photosystem II P680 reaction center D1 protein [EC:1.10.3.9]	PF00124.19	Photosynthetic reaction centre protein	Energy metabolism	Photosynthesis	Photosystem II	NA	NA	NA	NA	NA	NA
3300043466__vRhyme_unbinned5__Ga0453109_0000026_85	2000-08-01 | 214 | Late Summer	K02703	psbA; photosystem II P680 reaction center D1 protein [EC:1.10.3.9]	n/a	n/a	Energy metabolism	Photosynthesis	Photosystem II	NA	NA	NA	NA	NA	NA
3300043466__vRhyme_unbinned60__Ga0453109_0000572_5	2000-08-01 | 214 | Late Summer	K02843	waaF, rfaF; heptosyltransferase II [EC:2.4.-.-]	n/a	n/a	Glycan biosynthesis and metabolism	Lipopolysaccharide biosynthesis		NA	NA	NA	NA	NA	NA
3300043466__vRhyme_unbinned616__Ga0453109_0008566_5	2000-08-01 | 214 | Late Summer	K02841	waaC, rfaC; heptosyltransferase I [EC:2.4.-.-]	n/a	n/a	Glycan biosynthesis and metabolism	Lipopolysaccharide biosynthesis		NA	NA	NA	NA	NA	NA
3300043466__vRhyme_unbinned633__Ga0453109_0008987_9	2000-08-01 | 214 | Late Summer	K01784	galE, GALE; UDP-glucose 4-epimerase [EC:5.1.3.2]	PF01370.21	NAD dependent epimerase/dehydratase family	Carbohydrate metabolism	Amino sugar and nucleotide sugar metabolism|Galactose metabolism	Galactose degradation, Leloir pathway, galactose => alpha-D-glucose-1P	NA	NA	NA	NA	NA	NA
3300043466__vRhyme_unbinned640__Ga0453109_0009109_10	2000-08-01 | 214 | Late Summer	K07260	vanY; zinc D-Ala-D-Ala carboxypeptidase [EC:3.4.17.14]	PF02557.17	D-alanyl-D-alanine carboxypeptidase	Glycan biosynthesis and metabolism	Peptidoglycan biosynthesis	Vancomycin resistance, D-Ala-D-Lac type	NA	NA	NA	NA	NA	NA
3300043466__vRhyme_unbinned64__Ga0453109_0000597_37	2000-08-01 | 214 | Late Summer	K00588	E2.1.1.104; caffeoyl-CoA O-methyltransferase [EC:2.1.1.104]	PF01596.17	O-methyltransferase	Biosynthesis of other secondary metabolites	Biosynthesis of secondary metabolites - unclassified|Flavonoid biosynthesis|Phenylpropanoid biosynthesis|Stilbenoid, diarylheptanoid and gingerol biosynthesis	Monolignol biosynthesis, phenylalanine/tyrosine => monolignol	NA	NA	NA	NA	NA	NA
3300043466__vRhyme_unbinned652__Ga0453109_0009374_9	2000-08-01 | 214 | Late Summer	K01784	galE, GALE; UDP-glucose 4-epimerase [EC:5.1.3.2]	PF01370.21	NAD dependent epimerase/dehydratase family	Carbohydrate metabolism	Amino sugar and nucleotide sugar metabolism|Galactose metabolism	Galactose degradation, Leloir pathway, galactose => alpha-D-glucose-1P	NA	NA	NA	NA	NA	NA
3300043466__vRhyme_unbinned65__Ga0453109_0000600_10	2000-08-01 | 214 | Late Summer	K07260	vanY; zinc D-Ala-D-Ala carboxypeptidase [EC:3.4.17.14]	PF02557.17	D-alanyl-D-alanine carboxypeptidase	Glycan biosynthesis and metabolism	Peptidoglycan biosynthesis	Vancomycin resistance, D-Ala-D-Lac type	NA	NA	NA	NA	NA	NA
3300043466__vRhyme_unbinned65__Ga0453109_0000600_24	2000-08-01 | 214 | Late Summer	K14266	prnA, rebH, ktzQ; tryptophan 7-halogenase [EC:1.14.19.9]	PF04820.14	Tryptophan halogenase	Biosynthesis of other secondary metabolites	Staurosporine biosynthesis	Pyrrolnitrin biosynthesis, tryptophan => pyrrolnitrin|Rebeccamycin biosynthesis, tryptophan => rebeccamycin	NA	NA	NA	NA	NA	NA
3300043466__vRhyme_unbinned660__Ga0453109_0009503_2	2000-08-01 | 214 | Late Summer	K03269	lpxH; UDP-2,3-diacylglucosamine hydrolase [EC:3.6.1.54]	n/a	n/a	Glycan biosynthesis and metabolism	Lipopolysaccharide biosynthesis	KDO2-lipid A biosynthesis, Raetz pathway, LpxL-LpxM type|KDO2-lipid A biosynthesis, Raetz pathway, non-LpxL-LpxM type	NA	NA	NA	NA	NA	NA
3300043466__vRhyme_unbinned66__Ga0453109_0000604_49	2000-08-01 | 214 | Late Summer	K00588	E2.1.1.104; caffeoyl-CoA O-methyltransferase [EC:2.1.1.104]	PF01596.17	O-methyltransferase	Biosynthesis of other secondary metabolites	Biosynthesis of secondary metabolites - unclassified|Flavonoid biosynthesis|Phenylpropanoid biosynthesis|Stilbenoid, diarylheptanoid and gingerol biosynthesis	Monolignol biosynthesis, phenylalanine/tyrosine => monolignol	NA	NA	NA	NA	NA	NA
3300043466__vRhyme_unbinned671__Ga0453109_0009626_6	2000-08-01 | 214 | Late Summer	K02843	waaF, rfaF; heptosyltransferase II [EC:2.4.-.-]	PF01075.17	Glycosyltransferase family 9 (heptosyltransferase)	Glycan biosynthesis and metabolism	Lipopolysaccharide biosynthesis		NA	NA	NA	NA	NA	NA
3300043466__vRhyme_unbinned67__Ga0453109_0000609_18	2000-08-01 | 214 | Late Summer	K00677	lpxA; UDP-N-acetylglucosamine acyltransferase [EC:2.3.1.129]	PF00132.24	Bacterial transferase hexapeptide (six repeats)	Glycan biosynthesis and metabolism	Lipopolysaccharide biosynthesis	KDO2-lipid A biosynthesis, Raetz pathway, LpxL-LpxM type|KDO2-lipid A biosynthesis, Raetz pathway, non-LpxL-LpxM type	NA	NA	NA	NA	NA	NA
3300043466__vRhyme_unbinned690__Ga0453109_0009865_3	2000-08-01 | 214 | Late Summer	K12450	RHM; UDP-glucose 4,6-dehydratase [EC:4.2.1.76]	n/a	n/a	Carbohydrate metabolism	Amino sugar and nucleotide sugar metabolism		NA	NA	NA	NA	NA	NA
3300043466__vRhyme_unbinned690__Ga0453109_0009865_4	2000-08-01 | 214 | Late Summer	K00973	E2.7.7.24, rfbA, rffH; glucose-1-phosphate thymidylyltransferase [EC:2.7.7.24]	PF00483.23	Nucleotidyl transferase	Biosynthesis of other secondary metabolites|Metabolism of terpenoids and polyketides	Acarbose and validamycin biosynthesis|Polyketide sugar unit biosynthesis|Streptomycin biosynthesis	dTDP-L-rhamnose biosynthesis	NA	NA	NA	NA	NA	NA
3300043466__vRhyme_unbinned690__Ga0453109_0009865_5	2000-08-01 | 214 | Late Summer	K01710	E4.2.1.46, rfbB, rffG; dTDP-glucose 4,6-dehydratase [EC:4.2.1.46]	PF16363.5	GDP-mannose 4,6 dehydratase	Biosynthesis of other secondary metabolites|Metabolism of terpenoids and polyketides	Acarbose and validamycin biosynthesis|Biosynthesis of vancomycin group antibiotics|Polyketide sugar unit biosynthesis|Streptomycin biosynthesis	dTDP-L-rhamnose biosynthesis	NA	NA	NA	NA	NA	NA
3300043466__vRhyme_unbinned696__Ga0453109_0009914_8	2000-08-01 | 214 | Late Summer	K00390	cysH; phosphoadenosine phosphosulfate reductase [EC:1.8.4.8 1.8.4.10]	n/a	n/a	Energy metabolism	Sulfur metabolism	Assimilatory sulfate reduction, sulfate => H2S	NA	NA	NA	NA	NA	NA
3300043466__vRhyme_unbinned697__Ga0453109_0009924_2	2000-08-01 | 214 | Late Summer	K16150	K16150; glycogen synthase [EC:2.4.1.11]	PF00534.20	Glycosyl transferases group 1	Carbohydrate metabolism	Starch and sucrose metabolism	Glycogen biosynthesis, glucose-1P => glycogen/starch	NA	NA	NA	NA	NA	NA
3300043466__vRhyme_unbinned698__Ga0453109_0009928_8	2000-08-01 | 214 | Late Summer	K01505	E3.5.99.7; 1-aminocyclopropane-1-carboxylate deaminase [EC:3.5.99.7]	n/a	n/a	Amino acid metabolism	Cysteine and methionine metabolism		NA	NA	NA	NA	NA	NA
3300043466__vRhyme_unbinned6__Ga0453109_0000031_fragment_1_22	2000-08-01 | 214 | Late Summer	K01711	gmd, GMDS; GDPmannose 4,6-dehydratase [EC:4.2.1.47]	PF16363.5	GDP-mannose 4,6 dehydratase	Carbohydrate metabolism	Amino sugar and nucleotide sugar metabolism|Fructose and mannose metabolism		NA	NA	NA	NA	NA	NA
3300043466__vRhyme_unbinned6__Ga0453109_0000031_fragment_1_26	2000-08-01 | 214 | Late Summer	K02439	glpE; thiosulfate sulfurtransferase [EC:2.8.1.1]	n/a	n/a	Energy metabolism	Sulfur metabolism		NA	NA	NA	NA	NA	NA
3300043466__vRhyme_unbinned6__Ga0453109_0000031_fragment_1_46	2000-08-01 | 214 | Late Summer	K19872	FKTN; fukutin [EC:2.7.8.-]	n/a	n/a	Glycan biosynthesis and metabolism	Mannose type O-glycan biosynthesis	O-glycan biosynthesis, mannose type (core M3)	NA	NA	NA	NA	NA	NA
3300043466__vRhyme_unbinned6__Ga0453109_0000031_fragment_1_91	2000-08-01 | 214 | Late Summer	K01674	cah; carbonic anhydrase [EC:4.2.1.1]	n/a	n/a	Energy metabolism	Nitrogen metabolism		NA	NA	NA	NA	NA	NA
3300043466__vRhyme_unbinned701__Ga0453109_0010119_4	2000-08-01 | 214 | Late Summer	K06920	queC; 7-cyano-7-deazaguanine synthase [EC:6.3.4.20]	PF06508.13	Queuosine biosynthesis protein QueC	Metabolism of cofactors and vitamins	Folate biosynthesis		NA	NA	NA	NA	NA	NA
3300043466__vRhyme_unbinned701__Ga0453109_0010119_5	2000-08-01 | 214 | Late Summer	K10026	queE; 7-carboxy-7-deazaguanine synthase [EC:4.3.99.3]	n/a	n/a	Metabolism of cofactors and vitamins	Folate biosynthesis		NA	NA	NA	NA	NA	NA
3300043466__vRhyme_unbinned701__Ga0453109_0010119_6	2000-08-01 | 214 | Late Summer	K01737	queD, ptpS, PTS; 6-pyruvoyltetrahydropterin/6-carboxytetrahydropterin synthase [EC:4.2.3.12 4.1.2.50]	PF01242.19	6-pyruvoyl tetrahydropterin synthase	Metabolism of cofactors and vitamins	Folate biosynthesis	L-threo-Tetrahydrobiopterin biosynthesis, GTP => L-threo-BH4|Tetrahydrobiopterin biosynthesis, GTP => BH4	NA	NA	NA	NA	NA	NA
3300043466__vRhyme_unbinned70__Ga0453109_0000635_fragment_2_34	2000-08-01 | 214 | Late Summer	K01784	galE, GALE; UDP-glucose 4-epimerase [EC:5.1.3.2]	PF01370.21	NAD dependent epimerase/dehydratase family	Carbohydrate metabolism	Amino sugar and nucleotide sugar metabolism|Galactose metabolism	Galactose degradation, Leloir pathway, galactose => alpha-D-glucose-1P	NA	NA	NA	NA	NA	NA
3300043466__vRhyme_unbinned70__Ga0453109_0000635_fragment_2_35	2000-08-01 | 214 | Late Summer	K01711	gmd, GMDS; GDPmannose 4,6-dehydratase [EC:4.2.1.47]	PF16363.5	GDP-mannose 4,6 dehydratase	Carbohydrate metabolism	Amino sugar and nucleotide sugar metabolism|Fructose and mannose metabolism		NA	NA	NA	NA	NA	NA
3300043466__vRhyme_unbinned736__Ga0453109_0010794_2	2000-08-01 | 214 | Late Summer	K02849	waaQ, rfaQ; heptosyltransferase III [EC:2.4.-.-]	PF05050.12	Methyltransferase FkbM domain	Glycan biosynthesis and metabolism	Lipopolysaccharide biosynthesis		NA	NA	NA	NA	NA	NA
3300043466__vRhyme_unbinned759__Ga0453109_0011212_2	2000-08-01 | 214 | Late Summer	K16870	wbbL; N-acetylglucosaminyl-diphospho-decaprenol L-rhamnosyltransferase [EC:2.4.1.289]	n/a	n/a	Glycan biosynthesis and metabolism	Arabinogalactan biosynthesis - Mycobacterium		NA	NA	NA	NA	NA	NA
3300043466__vRhyme_unbinned759__Ga0453109_0011212_3	2000-08-01 | 214 | Late Summer	K00677	lpxA; UDP-N-acetylglucosamine acyltransferase [EC:2.3.1.129]	PF00132.24	Bacterial transferase hexapeptide (six repeats)	Glycan biosynthesis and metabolism	Lipopolysaccharide biosynthesis	KDO2-lipid A biosynthesis, Raetz pathway, LpxL-LpxM type|KDO2-lipid A biosynthesis, Raetz pathway, non-LpxL-LpxM type	NA	NA	NA	NA	NA	NA
3300043466__vRhyme_unbinned777__Ga0453109_0011453_13	2000-08-01 | 214 | Late Summer	K00798	MMAB, pduO; cob(I)alamin adenosyltransferase [EC:2.5.1.17]	PF01923.18	Cobalamin adenosyltransferase	Metabolism of cofactors and vitamins	Porphyrin and chlorophyll metabolism	Cobalamin biosynthesis, cobyrinate a,c-diamide => cobalamin	NA	NA	NA	NA	NA	NA
3300043466__vRhyme_unbinned781__Ga0453109_0011515_2	2000-08-01 | 214 | Late Summer	K00568	ubiG; 2-polyprenyl-6-hydroxyphenyl methylase / 3-demethylubiquinone-9 3-methyltransferase [EC:2.1.1.222 2.1.1.64]	PF13489.6	Methyltransferase domain	Metabolism of cofactors and vitamins	Ubiquinone and other terpenoid-quinone biosynthesis	Ubiquinone biosynthesis, prokaryotes, chorismate (+ polyprenyl-PP) => ubiquinol	NA	NA	NA	NA	NA	NA
3300043466__vRhyme_unbinned7__Ga0453109_0000041_118	2000-08-01 | 214 | Late Summer	K22227	ahbD; heme synthase	PF13186.6	Iron-sulfur cluster-binding domain	Metabolism of cofactors and vitamins	Porphyrin and chlorophyll metabolism	Heme biosynthesis, archaea, siroheme => heme	NA	NA	NA	NA	NA	NA
3300043466__vRhyme_unbinned7__Ga0453109_0000041_124	2000-08-01 | 214 | Late Summer	K01627	kdsA; 2-dehydro-3-deoxyphosphooctonate aldolase (KDO 8-P synthase) [EC:2.5.1.55]	PF00793.20	DAHP synthetase I family	Glycan biosynthesis and metabolism	Lipopolysaccharide biosynthesis	CMP-KDO biosynthesis	NA	NA	NA	NA	NA	NA
3300043466__vRhyme_unbinned7__Ga0453109_0000041_13	2000-08-01 | 214 | Late Summer	K22227	ahbD; heme synthase	PF04055.21	Radical SAM superfamily	Metabolism of cofactors and vitamins	Porphyrin and chlorophyll metabolism	Heme biosynthesis, archaea, siroheme => heme	NA	NA	NA	NA	NA	NA
3300043466__vRhyme_unbinned7__Ga0453109_0000041_140	2000-08-01 | 214 | Late Summer	K21480	HO, pbsA1, hmuO; heme oxygenase (biliverdin-producing, ferredoxin) [EC:1.14.15.20]	PF01126.20	Heme oxygenase	Metabolism of cofactors and vitamins	Porphyrin and chlorophyll metabolism		NA	NA	NA	NA	NA	NA
3300043466__vRhyme_unbinned7__Ga0453109_0000041_160	2000-08-01 | 214 | Late Summer	K01711	gmd, GMDS; GDPmannose 4,6-dehydratase [EC:4.2.1.47]	PF16363.5	GDP-mannose 4,6 dehydratase	Carbohydrate metabolism	Amino sugar and nucleotide sugar metabolism|Fructose and mannose metabolism		NA	NA	NA	NA	NA	NA
3300043466__vRhyme_unbinned7__Ga0453109_0000041_162	2000-08-01 | 214 | Late Summer	K03275	waaO, rfaI; UDP-glucose:(glucosyl)LPS alpha-1,3-glucosyltransferase [EC:2.4.1.-]	n/a	n/a	Glycan biosynthesis and metabolism	Lipopolysaccharide biosynthesis		NA	NA	NA	NA	NA	NA
3300043466__vRhyme_unbinned7__Ga0453109_0000041_20	2000-08-01 | 214 | Late Summer	K01710	E4.2.1.46, rfbB, rffG; dTDP-glucose 4,6-dehydratase [EC:4.2.1.46]	PF16363.5	GDP-mannose 4,6 dehydratase	Biosynthesis of other secondary metabolites|Metabolism of terpenoids and polyketides	Acarbose and validamycin biosynthesis|Biosynthesis of vancomycin group antibiotics|Polyketide sugar unit biosynthesis|Streptomycin biosynthesis	dTDP-L-rhamnose biosynthesis	NA	NA	NA	NA	NA	NA
3300043466__vRhyme_unbinned7__Ga0453109_0000041_61	2000-08-01 | 214 | Late Summer	K23144	K23144; UDP-N-acetylglucosamine diphosphorylase / glucose-1-phosphate thymidylyltransferase / UDP-N-acetylgalactosamine diphosphorylase / glucosamine-1-phosphate N-acetyltransferase / galactosamine-1-phosphate N-acetyltransferase [EC:2.7.7.23 2.7.7.24 2.7.7.83 2.3.1.157 2.3.1.276]	PF00483.23	Nucleotidyl transferase	Biosynthesis of other secondary metabolites|Metabolism of terpenoids and polyketides	Acarbose and validamycin biosynthesis|Polyketide sugar unit biosynthesis|Streptomycin biosynthesis		NA	NA	NA	NA	NA	NA
3300043466__vRhyme_unbinned800__Ga0453109_0011767_2	2000-08-01 | 214 | Late Summer	K00764	purF, PPAT; amidophosphoribosyltransferase [EC:2.4.2.14]	PF13522.6	Glutamine amidotransferase domain	Amino acid metabolism|Nucleotide metabolism	Alanine, aspartate and glutamate metabolism|Purine metabolism	De novo purine biosynthesis, PRPP + glutamine => IMP	NA	NA	NA	NA	NA	NA
3300043466__vRhyme_unbinned80__Ga0453109_0000674_14	2000-08-01 | 214 | Late Summer	K01495	GCH1, folE; GTP cyclohydrolase IA [EC:3.5.4.16]	PF01227.22	GTP cyclohydrolase I	Metabolism of cofactors and vitamins	Folate biosynthesis	L-threo-Tetrahydrobiopterin biosynthesis, GTP => L-threo-BH4|Tetrahydrobiopterin biosynthesis, GTP => BH4|Tetrahydrofolate biosynthesis, GTP => THF|Tetrahydrofolate biosynthesis, mediated by PTPS, GTP => THF	NA	NA	NA	NA	NA	NA
3300043466__vRhyme_unbinned80__Ga0453109_0000674_15	2000-08-01 | 214 | Late Summer	K10026	queE; 7-carboxy-7-deazaguanine synthase [EC:4.3.99.3]	PF13394.6	4Fe-4S single cluster domain	Metabolism of cofactors and vitamins	Folate biosynthesis		NA	NA	NA	NA	NA	NA
3300043466__vRhyme_unbinned80__Ga0453109_0000674_16	2000-08-01 | 214 | Late Summer	K01737	queD, ptpS, PTS; 6-pyruvoyltetrahydropterin/6-carboxytetrahydropterin synthase [EC:4.2.3.12 4.1.2.50]	PF01242.19	6-pyruvoyl tetrahydropterin synthase	Metabolism of cofactors and vitamins	Folate biosynthesis	L-threo-Tetrahydrobiopterin biosynthesis, GTP => L-threo-BH4|Tetrahydrobiopterin biosynthesis, GTP => BH4	NA	NA	NA	NA	NA	NA
3300043466__vRhyme_unbinned82__Ga0453109_0000685_20	2000-08-01 | 214 | Late Summer	K00059	fabG, OAR1; 3-oxoacyl-[acyl-carrier protein] reductase [EC:1.1.1.100]	PF13561.6	Enoyl-(Acyl carrier protein) reductase	Biosynthesis of other secondary metabolites|Lipid metabolism|Metabolism of cofactors and vitamins	Biotin metabolism|Fatty acid biosynthesis|Prodigiosin biosynthesis	Fatty acid biosynthesis in mitochondria, fungi|Fatty acid biosynthesis, elongation|Pimeloyl-ACP biosynthesis, BioC-BioH pathway, malonyl-ACP => pimeloyl-ACP	NA	NA	NA	NA	NA	NA
3300043466__vRhyme_unbinned837__Ga0453109_0012532_10	2000-08-01 | 214 | Late Summer	K04091	ssuD; alkanesulfonate monooxygenase [EC:1.14.14.5]	n/a	n/a	Energy metabolism	Sulfur metabolism		NA	NA	NA	NA	NA	NA
3300043466__vRhyme_unbinned873__Ga0453109_0013147_9	2000-08-01 | 214 | Late Summer	K16011	algA, xanB, rfbA, wbpW, pslB; mannose-1-phosphate guanylyltransferase / mannose-6-phosphate isomerase [EC:2.7.7.13 5.3.1.8]	PF01050.18	Mannose-6-phosphate isomerase	Carbohydrate metabolism	Amino sugar and nucleotide sugar metabolism|Fructose and mannose metabolism		NA	NA	NA	NA	NA	NA
3300043466__vRhyme_unbinned88__Ga0453109_0000722_7	2000-08-01 | 214 | Late Summer	K02377	TSTA3, fcl; GDP-L-fucose synthase [EC:1.1.1.271]	PF01370.21	NAD dependent epimerase/dehydratase family	Carbohydrate metabolism	Amino sugar and nucleotide sugar metabolism|Fructose and mannose metabolism		NA	NA	NA	NA	NA	NA
3300043466__vRhyme_unbinned8__Ga0453109_0000042_46	2000-08-01 | 214 | Late Summer	K01915	glnA, GLUL; glutamine synthetase [EC:6.3.1.2]	PF00120.24	Glutamine synthetase, catalytic domain	Amino acid metabolism|Carbohydrate metabolism|Energy metabolism	Alanine, aspartate and glutamate metabolism|Arginine biosynthesis|Glyoxylate and dicarboxylate metabolism|Nitrogen metabolism		NA	NA	NA	NA	NA	NA
3300043466__vRhyme_unbinned8__Ga0453109_0000042_69	2000-08-01 | 214 | Late Summer	K01710	E4.2.1.46, rfbB, rffG; dTDP-glucose 4,6-dehydratase [EC:4.2.1.46]	PF01370.21	NAD dependent epimerase/dehydratase family	Biosynthesis of other secondary metabolites|Metabolism of terpenoids and polyketides	Acarbose and validamycin biosynthesis|Biosynthesis of vancomycin group antibiotics|Polyketide sugar unit biosynthesis|Streptomycin biosynthesis	dTDP-L-rhamnose biosynthesis	NA	NA	NA	NA	NA	NA
3300043466__vRhyme_unbinned90__Ga0453109_0000742_29	2000-08-01 | 214 | Late Summer	K00390	cysH; phosphoadenosine phosphosulfate reductase [EC:1.8.4.8 1.8.4.10]	PF01507.19	Phosphoadenosine phosphosulfate reductase family	Energy metabolism	Sulfur metabolism	Assimilatory sulfate reduction, sulfate => H2S	NA	NA	NA	NA	NA	NA
3300043466__vRhyme_unbinned917__Ga0453109_0014282_10	2000-08-01 | 214 | Late Summer	K07260	vanY; zinc D-Ala-D-Ala carboxypeptidase [EC:3.4.17.14]	PF02557.17	D-alanyl-D-alanine carboxypeptidase	Glycan biosynthesis and metabolism	Peptidoglycan biosynthesis	Vancomycin resistance, D-Ala-D-Lac type	NA	NA	NA	NA	NA	NA
3300043466__vRhyme_unbinned928__Ga0453109_0014482_10	2000-08-01 | 214 | Late Summer	K13522	K13522, nadM; bifunctional NMN adenylyltransferase/nudix hydrolase [EC:2.7.7.1 3.6.1.-]	n/a	n/a	Metabolism of cofactors and vitamins	Nicotinate and nicotinamide metabolism		NA	NA	NA	NA	NA	NA
3300043466__vRhyme_unbinned928__Ga0453109_0014482_11	2000-08-01 | 214 | Late Summer	K00860	cysC; adenylylsulfate kinase [EC:2.7.1.25]	PF01583.20	Adenylylsulphate kinase	Energy metabolism|Nucleotide metabolism	Purine metabolism|Sulfur metabolism	Assimilatory sulfate reduction, sulfate => H2S	NA	NA	NA	NA	NA	NA
3300043466__vRhyme_unbinned92__Ga0453109_0000746_30	2000-08-01 | 214 | Late Summer	K03270	kdsC; 3-deoxy-D-manno-octulosonate 8-phosphate phosphatase (KDO 8-P phosphatase) [EC:3.1.3.45]	n/a	n/a	Glycan biosynthesis and metabolism	Lipopolysaccharide biosynthesis	CMP-KDO biosynthesis	NA	NA	NA	NA	NA	NA
3300043466__vRhyme_unbinned94__Ga0453109_0000763_39	2000-08-01 | 214 | Late Summer	K00677	lpxA; UDP-N-acetylglucosamine acyltransferase [EC:2.3.1.129]	PF00132.24	Bacterial transferase hexapeptide (six repeats)	Glycan biosynthesis and metabolism	Lipopolysaccharide biosynthesis	KDO2-lipid A biosynthesis, Raetz pathway, LpxL-LpxM type|KDO2-lipid A biosynthesis, Raetz pathway, non-LpxL-LpxM type	NA	NA	NA	NA	NA	NA
3300043466__vRhyme_unbinned9__Ga0453109_0000047_121	2000-08-01 | 214 | Late Summer	K16150	K16150; glycogen synthase [EC:2.4.1.11]	PF00534.20	Glycosyl transferases group 1	Carbohydrate metabolism	Starch and sucrose metabolism	Glycogen biosynthesis, glucose-1P => glycogen/starch	NA	NA	NA	NA	NA	NA
3300043466__vRhyme_unbinned9__Ga0453109_0000047_126	2000-08-01 | 214 | Late Summer	K14266	prnA, rebH, ktzQ; tryptophan 7-halogenase [EC:1.14.19.9]	PF04820.14	Tryptophan halogenase	Biosynthesis of other secondary metabolites	Staurosporine biosynthesis	Pyrrolnitrin biosynthesis, tryptophan => pyrrolnitrin|Rebeccamycin biosynthesis, tryptophan => rebeccamycin	NA	NA	NA	NA	NA	NA
3300043466__vRhyme_unbinned9__Ga0453109_0000047_6	2000-08-01 | 214 | Late Summer	K00390	cysH; phosphoadenosine phosphosulfate reductase [EC:1.8.4.8 1.8.4.10]	n/a	n/a	Energy metabolism	Sulfur metabolism	Assimilatory sulfate reduction, sulfate => H2S	NA	NA	NA	NA	NA	NA
3300044539__vRhyme_105__Ga0453699_0004070_3	2000-03-15 | 75 | Spring	K02841	waaC, rfaC; heptosyltransferase I [EC:2.4.-.-]	n/a	n/a	Glycan biosynthesis and metabolism	Lipopolysaccharide biosynthesis		NA	NA	NA	NA	NA	NA
3300044539__vRhyme_10__Ga0453699_0000137_42	2000-03-15 | 75 | Spring	K00568	ubiG; 2-polyprenyl-6-hydroxyphenyl methylase / 3-demethylubiquinone-9 3-methyltransferase [EC:2.1.1.222 2.1.1.64]	PF13489.6	Methyltransferase domain	Metabolism of cofactors and vitamins	Ubiquinone and other terpenoid-quinone biosynthesis	Ubiquinone biosynthesis, prokaryotes, chorismate (+ polyprenyl-PP) => ubiquinol	NA	NA	NA	NA	NA	NA
3300044539__vRhyme_11__Ga0453699_0000020_24	2000-03-15 | 75 | Spring	K00737	MGAT3; beta-1,4-mannosyl-glycoprotein beta-1,4-N-acetylglucosaminyltransferase [EC:2.4.1.144]	PF04724.13	Glycosyltransferase family 17	Glycan biosynthesis and metabolism	N-Glycan biosynthesis	N-glycan biosynthesis, complex type	NA	NA	NA	NA	NA	NA
3300044539__vRhyme_11__Ga0453699_0016426_9	2000-03-15 | 75 | Spring	K01790	rfbC, rmlC; dTDP-4-dehydrorhamnose 3,5-epimerase [EC:5.1.3.13]	PF00908.17	dTDP-4-dehydrorhamnose 3,5-epimerase	Biosynthesis of other secondary metabolites|Metabolism of terpenoids and polyketides	Polyketide sugar unit biosynthesis|Streptomycin biosynthesis	dTDP-L-rhamnose biosynthesis	NA	NA	NA	NA	NA	NA
3300044539__vRhyme_13__Ga0453699_0003015_14	2000-03-15 | 75 | Spring	K13273	PMVK; phosphomevalonate kinase [EC:2.7.4.2]	PF04275.14	Phosphomevalonate kinase	Metabolism of terpenoids and polyketides	Terpenoid backbone biosynthesis	C5 isoprenoid biosynthesis, mevalonate pathway	NA	NA	NA	NA	NA	NA
3300044539__vRhyme_21__Ga0453699_0007496_10	2000-03-15 | 75 | Spring	K02849	waaQ, rfaQ; heptosyltransferase III [EC:2.4.-.-]	PF01075.17	Glycosyltransferase family 9 (heptosyltransferase)	Glycan biosynthesis and metabolism	Lipopolysaccharide biosynthesis		NA	NA	NA	NA	NA	NA
3300044539__vRhyme_25__Ga0453699_0060821_3	2000-03-15 | 75 | Spring	K01711	gmd, GMDS; GDPmannose 4,6-dehydratase [EC:4.2.1.47]	PF16363.5	GDP-mannose 4,6 dehydratase	Carbohydrate metabolism	Amino sugar and nucleotide sugar metabolism|Fructose and mannose metabolism		NA	NA	NA	NA	NA	NA
3300044539__vRhyme_2__Ga0453699_0005815_2	2000-03-15 | 75 | Spring	K01854	glf; UDP-galactopyranose mutase [EC:5.4.99.9]	n/a	n/a	Carbohydrate metabolism	Amino sugar and nucleotide sugar metabolism|Galactose metabolism		NA	NA	NA	NA	NA	NA
3300044539__vRhyme_33__Ga0453699_0024211_6	2000-03-15 | 75 | Spring	K03272	gmhC, hldE, waaE, rfaE; D-beta-D-heptose 7-phosphate kinase / D-beta-D-heptose 1-phosphate adenosyltransferase [EC:2.7.1.167 2.7.7.70]	PF00294.24	pfkB family carbohydrate kinase	Glycan biosynthesis and metabolism	Lipopolysaccharide biosynthesis	ADP-L-glycero-D-manno-heptose biosynthesis	NA	NA	NA	NA	NA	NA
3300044539__vRhyme_33__Ga0453699_0024211_7	2000-03-15 | 75 | Spring	K03272	gmhC, hldE, waaE, rfaE; D-beta-D-heptose 7-phosphate kinase / D-beta-D-heptose 1-phosphate adenosyltransferase [EC:2.7.1.167 2.7.7.70]	PF01467.26	Cytidylyltransferase-like	Glycan biosynthesis and metabolism	Lipopolysaccharide biosynthesis	ADP-L-glycero-D-manno-heptose biosynthesis	NA	NA	NA	NA	NA	NA
3300044539__vRhyme_35__Ga0453699_0021147_3	2000-03-15 | 75 | Spring	K01790	rfbC, rmlC; dTDP-4-dehydrorhamnose 3,5-epimerase [EC:5.1.3.13]	PF00908.17	dTDP-4-dehydrorhamnose 3,5-epimerase	Biosynthesis of other secondary metabolites|Metabolism of terpenoids and polyketides	Polyketide sugar unit biosynthesis|Streptomycin biosynthesis	dTDP-L-rhamnose biosynthesis	NA	NA	NA	NA	NA	NA
3300044539__vRhyme_39__Ga0453699_0000813_21	2000-03-15 | 75 | Spring	K01711	gmd, GMDS; GDPmannose 4,6-dehydratase [EC:4.2.1.47]	PF16363.5	GDP-mannose 4,6 dehydratase	Carbohydrate metabolism	Amino sugar and nucleotide sugar metabolism|Fructose and mannose metabolism		NA	NA	NA	NA	NA	NA
3300044539__vRhyme_39__Ga0453699_0000813_22	2000-03-15 | 75 | Spring	K02377	TSTA3, fcl; GDP-L-fucose synthase [EC:1.1.1.271]	PF01370.21	NAD dependent epimerase/dehydratase family	Carbohydrate metabolism	Amino sugar and nucleotide sugar metabolism|Fructose and mannose metabolism		NA	NA	NA	NA	NA	NA
3300044539__vRhyme_39__Ga0453699_0000813_23	2000-03-15 | 75 | Spring	K12452	ascC, ddhC, rfbH; CDP-4-dehydro-6-deoxyglucose reductase, E1 [EC:1.17.1.1]	PF01041.17	DegT/DnrJ/EryC1/StrS aminotransferase family	Carbohydrate metabolism	Amino sugar and nucleotide sugar metabolism		NA	NA	NA	NA	NA	NA
3300044539__vRhyme_42__Ga0453699_0000064_18	2000-03-15 | 75 | Spring	K01854	glf; UDP-galactopyranose mutase [EC:5.4.99.9]	PF03275.13	UDP-galactopyranose mutase	Carbohydrate metabolism	Amino sugar and nucleotide sugar metabolism|Galactose metabolism		NA	NA	NA	NA	NA	NA
3300044539__vRhyme_42__Ga0453699_0000064_47	2000-03-15 | 75 | Spring	K00952	nadM; nicotinamide-nucleotide adenylyltransferase [EC:2.7.7.1]	n/a	n/a	Metabolism of cofactors and vitamins	Nicotinate and nicotinamide metabolism		NA	NA	NA	NA	NA	NA
3300044539__vRhyme_63__Ga0453699_0000831_2	2000-03-15 | 75 | Spring	K13010	per, rfbE; perosamine synthetase [EC:2.6.1.102]	PF01041.17	DegT/DnrJ/EryC1/StrS aminotransferase family	Carbohydrate metabolism	Amino sugar and nucleotide sugar metabolism		NA	NA	NA	NA	NA	NA
3300044539__vRhyme_66__Ga0453699_0000247_31	2000-03-15 | 75 | Spring	K09457	queF; 7-cyano-7-deazaguanine reductase [EC:1.7.1.13]	n/a	n/a	Metabolism of cofactors and vitamins	Folate biosynthesis		NA	NA	NA	NA	NA	NA
3300044539__vRhyme_72__Ga0453699_0008124_4	2000-03-15 | 75 | Spring	K00677	lpxA; UDP-N-acetylglucosamine acyltransferase [EC:2.3.1.129]	PF00132.24	Bacterial transferase hexapeptide (six repeats)	Glycan biosynthesis and metabolism	Lipopolysaccharide biosynthesis	KDO2-lipid A biosynthesis, Raetz pathway, LpxL-LpxM type|KDO2-lipid A biosynthesis, Raetz pathway, non-LpxL-LpxM type	NA	NA	NA	NA	NA	NA
3300044539__vRhyme_72__Ga0453699_0008124_6	2000-03-15 | 75 | Spring	K16870	wbbL; N-acetylglucosaminyl-diphospho-decaprenol L-rhamnosyltransferase [EC:2.4.1.289]	n/a	n/a	Glycan biosynthesis and metabolism	Arabinogalactan biosynthesis - Mycobacterium		NA	NA	NA	NA	NA	NA
3300044539__vRhyme_80__Ga0453699_0016885_2	2000-03-15 | 75 | Spring	K00721	DPM1; dolichol-phosphate mannosyltransferase [EC:2.4.1.83]	PF00535.26	Glycosyl transferase family 2	Glycan biosynthesis and metabolism	N-Glycan biosynthesis		NA	NA	NA	NA	NA	NA
3300044539__vRhyme_8__Ga0453699_0000241_11	2000-03-15 | 75 | Spring	K01790	rfbC, rmlC; dTDP-4-dehydrorhamnose 3,5-epimerase [EC:5.1.3.13]	PF00908.17	dTDP-4-dehydrorhamnose 3,5-epimerase	Biosynthesis of other secondary metabolites|Metabolism of terpenoids and polyketides	Polyketide sugar unit biosynthesis|Streptomycin biosynthesis	dTDP-L-rhamnose biosynthesis	NA	NA	NA	NA	NA	NA
3300044539__vRhyme_93__Ga0453699_0004100_7	2000-03-15 | 75 | Spring	K22227	ahbD; heme synthase	n/a	n/a	Metabolism of cofactors and vitamins	Porphyrin and chlorophyll metabolism	Heme biosynthesis, archaea, siroheme => heme	NA	NA	NA	NA	NA	NA
3300044539__vRhyme_unbinned13__Ga0453699_0000716_19	2000-03-15 | 75 | Spring	K18912	egtB; gamma-glutamyl hercynylcysteine S-oxide synthase [EC:1.14.99.50]	PF03781.16	Sulfatase-modifying factor enzyme 1	Amino acid metabolism	Histidine metabolism		NA	NA	NA	NA	NA	NA
3300044539__vRhyme_unbinned161__Ga0453699_0023406_2	2000-03-15 | 75 | Spring	K02377	TSTA3, fcl; GDP-L-fucose synthase [EC:1.1.1.271]	PF01370.21	NAD dependent epimerase/dehydratase family	Carbohydrate metabolism	Amino sugar and nucleotide sugar metabolism|Fructose and mannose metabolism		NA	NA	NA	NA	NA	NA
3300044539__vRhyme_unbinned17__Ga0453699_0001034_4	2000-03-15 | 75 | Spring	K00059	fabG, OAR1; 3-oxoacyl-[acyl-carrier protein] reductase [EC:1.1.1.100]	PF00106.25	short chain dehydrogenase	Biosynthesis of other secondary metabolites|Lipid metabolism|Metabolism of cofactors and vitamins	Biotin metabolism|Fatty acid biosynthesis|Prodigiosin biosynthesis	Fatty acid biosynthesis in mitochondria, fungi|Fatty acid biosynthesis, elongation|Pimeloyl-ACP biosynthesis, BioC-BioH pathway, malonyl-ACP => pimeloyl-ACP	NA	NA	NA	NA	NA	NA
3300044539__vRhyme_unbinned17__Ga0453699_0001034_8	2000-03-15 | 75 | Spring	K00432	gpx; glutathione peroxidase [EC:1.11.1.9]	n/a	n/a	Lipid metabolism|Metabolism of other amino acids	Arachidonic acid metabolism|Glutathione metabolism		NA	NA	NA	NA	NA	NA
3300044539__vRhyme_unbinned19__Ga0453699_0001111_5	2000-03-15 | 75 | Spring	K13010	per, rfbE; perosamine synthetase [EC:2.6.1.102]	PF01041.17	DegT/DnrJ/EryC1/StrS aminotransferase family	Carbohydrate metabolism	Amino sugar and nucleotide sugar metabolism		NA	NA	NA	NA	NA	NA
3300044539__vRhyme_unbinned244__Ga0453699_0043007_2	2000-03-15 | 75 | Spring	K00721	DPM1; dolichol-phosphate mannosyltransferase [EC:2.4.1.83]	PF00535.26	Glycosyl transferase family 2	Glycan biosynthesis and metabolism	N-Glycan biosynthesis		NA	NA	NA	NA	NA	NA
3300044539__vRhyme_unbinned252__Ga0453699_0045284_2	2000-03-15 | 75 | Spring	K00059	fabG, OAR1; 3-oxoacyl-[acyl-carrier protein] reductase [EC:1.1.1.100]	PF13561.6	Enoyl-(Acyl carrier protein) reductase	Biosynthesis of other secondary metabolites|Lipid metabolism|Metabolism of cofactors and vitamins	Biotin metabolism|Fatty acid biosynthesis|Prodigiosin biosynthesis	Fatty acid biosynthesis in mitochondria, fungi|Fatty acid biosynthesis, elongation|Pimeloyl-ACP biosynthesis, BioC-BioH pathway, malonyl-ACP => pimeloyl-ACP	NA	NA	NA	NA	NA	NA
3300044539__vRhyme_unbinned49__Ga0453699_0004834_4	2000-03-15 | 75 | Spring	K02847	waaL, rfaL; O-antigen ligase [EC:2.4.1.-]	n/a	n/a	Glycan biosynthesis and metabolism	Lipopolysaccharide biosynthesis		NA	NA	NA	NA	NA	NA
3300044539__vRhyme_unbinned49__Ga0453699_0004834_6	2000-03-15 | 75 | Spring	K00737	MGAT3; beta-1,4-mannosyl-glycoprotein beta-1,4-N-acetylglucosaminyltransferase [EC:2.4.1.144]	PF04724.13	Glycosyltransferase family 17	Glycan biosynthesis and metabolism	N-Glycan biosynthesis	N-glycan biosynthesis, complex type	NA	NA	NA	NA	NA	NA
3300044539__vRhyme_unbinned49__Ga0453699_0004834_8	2000-03-15 | 75 | Spring	K01710	E4.2.1.46, rfbB, rffG; dTDP-glucose 4,6-dehydratase [EC:4.2.1.46]	PF16363.5	GDP-mannose 4,6 dehydratase	Biosynthesis of other secondary metabolites|Metabolism of terpenoids and polyketides	Acarbose and validamycin biosynthesis|Biosynthesis of vancomycin group antibiotics|Polyketide sugar unit biosynthesis|Streptomycin biosynthesis	dTDP-L-rhamnose biosynthesis	NA	NA	NA	NA	NA	NA
3300044539__vRhyme_unbinned64__Ga0453699_0005948_3	2000-03-15 | 75 | Spring	K00390	cysH; phosphoadenosine phosphosulfate reductase [EC:1.8.4.8 1.8.4.10]	PF01507.19	Phosphoadenosine phosphosulfate reductase family	Energy metabolism	Sulfur metabolism	Assimilatory sulfate reduction, sulfate => H2S	NA	NA	NA	NA	NA	NA
3300044610__vRhyme_103__Ga0453737_0009738_7	2000-09-26 | 270 | Late Summer	K01939	purA, ADSS; adenylosuccinate synthase [EC:6.3.4.4]	PF00709.21	Adenylosuccinate synthetase	Amino acid metabolism|Nucleotide metabolism	Alanine, aspartate and glutamate metabolism|Purine metabolism	Adenine ribonucleotide biosynthesis, IMP => ADP,ATP	NA	NA	NA	NA	NA	NA
3300044610__vRhyme_103__Ga0453737_0009738_8	2000-09-26 | 270 | Late Summer	K01939	purA, ADSS; adenylosuccinate synthase [EC:6.3.4.4]	PF00709.21	Adenylosuccinate synthetase	Amino acid metabolism|Nucleotide metabolism	Alanine, aspartate and glutamate metabolism|Purine metabolism	Adenine ribonucleotide biosynthesis, IMP => ADP,ATP	NA	NA	NA	NA	NA	NA
3300044610__vRhyme_103__Ga0453737_0009738_9	2000-09-26 | 270 | Late Summer	K01939	purA, ADSS; adenylosuccinate synthase [EC:6.3.4.4]	PF00709.21	Adenylosuccinate synthetase	Amino acid metabolism|Nucleotide metabolism	Alanine, aspartate and glutamate metabolism|Purine metabolism	Adenine ribonucleotide biosynthesis, IMP => ADP,ATP	NA	NA	NA	NA	NA	NA
3300044610__vRhyme_111__Ga0453737_0001974_17	2000-09-26 | 270 | Late Summer	K00616	E2.2.1.2, talA, talB; transaldolase [EC:2.2.1.2]	PF00923.19	Transaldolase/Fructose-6-phosphate aldolase	Carbohydrate metabolism	Pentose phosphate pathway	Pentose phosphate pathway (Pentose phosphate cycle)|Pentose phosphate pathway, non-oxidative phase, fructose 6P => ribose 5P	NA	NA	NA	NA	NA	NA
3300044610__vRhyme_111__Ga0453737_0001974_18	2000-09-26 | 270 | Late Summer	K03273	gmhB; D-glycero-D-manno-heptose 1,7-bisphosphate phosphatase [EC:3.1.3.82 3.1.3.83]	PF13419.6	Haloacid dehalogenase-like hydrolase	Glycan biosynthesis and metabolism	Lipopolysaccharide biosynthesis	ADP-L-glycero-D-manno-heptose biosynthesis	NA	NA	NA	NA	NA	NA
3300044610__vRhyme_111__Ga0453737_0001974_19	2000-09-26 | 270 | Late Summer	K03271	gmhA, lpcA; D-sedoheptulose 7-phosphate isomerase [EC:5.3.1.28]	PF13580.6	SIS domain	Glycan biosynthesis and metabolism	Lipopolysaccharide biosynthesis	ADP-L-glycero-D-manno-heptose biosynthesis	NA	NA	NA	NA	NA	NA
3300044610__vRhyme_127__Ga0453737_0000624_20	2000-09-26 | 270 | Late Summer	K00820	glmS, GFPT; glutamine---fructose-6-phosphate transaminase (isomerizing) [EC:2.6.1.16]	PF13522.6	Glutamine amidotransferase domain	Amino acid metabolism|Carbohydrate metabolism	Alanine, aspartate and glutamate metabolism|Amino sugar and nucleotide sugar metabolism	UDP-N-acetyl-D-glucosamine biosynthesis, eukaryotes, glucose => UDP-GlcNAc|UDP-N-acetyl-D-glucosamine biosynthesis, prokaryotes, glucose => UDP-GlcNAc	NA	NA	NA	NA	NA	NA
3300044610__vRhyme_127__Ga0453737_0001338_22	2000-09-26 | 270 | Late Summer	K00390	cysH; phosphoadenosine phosphosulfate reductase [EC:1.8.4.8 1.8.4.10]	PF11922.8	Domain of unknown function (DUF3440)	Energy metabolism	Sulfur metabolism	Assimilatory sulfate reduction, sulfate => H2S	NA	NA	NA	NA	NA	NA
3300044610__vRhyme_133__Ga0453737_0006150_6	2000-09-26 | 270 | Late Summer	K00764	purF, PPAT; amidophosphoribosyltransferase [EC:2.4.2.14]	PF13522.6	Glutamine amidotransferase domain	Amino acid metabolism|Nucleotide metabolism	Alanine, aspartate and glutamate metabolism|Purine metabolism	De novo purine biosynthesis, PRPP + glutamine => IMP	NA	NA	NA	NA	NA	NA
3300044610__vRhyme_136__Ga0453737_0001475_10	2000-09-26 | 270 | Late Summer	K03273	gmhB; D-glycero-D-manno-heptose 1,7-bisphosphate phosphatase [EC:3.1.3.82 3.1.3.83]	PF13419.6	Haloacid dehalogenase-like hydrolase	Glycan biosynthesis and metabolism	Lipopolysaccharide biosynthesis	ADP-L-glycero-D-manno-heptose biosynthesis	NA	NA	NA	NA	NA	NA
3300044610__vRhyme_20__Ga0453737_0004693_4	2000-09-26 | 270 | Late Summer	K16150	K16150; glycogen synthase [EC:2.4.1.11]	n/a	n/a	Carbohydrate metabolism	Starch and sucrose metabolism	Glycogen biosynthesis, glucose-1P => glycogen/starch	NA	NA	NA	NA	NA	NA
3300044610__vRhyme_24__Ga0453737_0013132_2	2000-09-26 | 270 | Late Summer	K00390	cysH; phosphoadenosine phosphosulfate reductase [EC:1.8.4.8 1.8.4.10]	PF01507.19	Phosphoadenosine phosphosulfate reductase family	Energy metabolism	Sulfur metabolism	Assimilatory sulfate reduction, sulfate => H2S	NA	NA	NA	NA	NA	NA
3300044610__vRhyme_24__Ga0453737_0013132_6	2000-09-26 | 270 | Late Summer	K01953	asnB, ASNS; asparagine synthase (glutamine-hydrolysing) [EC:6.3.5.4]	PF13522.6	Glutamine amidotransferase domain	Amino acid metabolism	Alanine, aspartate and glutamate metabolism		NA	NA	NA	NA	NA	NA
3300044610__vRhyme_32__Ga0453737_0001728_11	2000-09-26 | 270 | Late Summer	K06920	queC; 7-cyano-7-deazaguanine synthase [EC:6.3.4.20]	PF06508.13	Queuosine biosynthesis protein QueC	Metabolism of cofactors and vitamins	Folate biosynthesis		NA	NA	NA	NA	NA	NA
3300044610__vRhyme_32__Ga0453737_0001728_12	2000-09-26 | 270 | Late Summer	K01737	queD, ptpS, PTS; 6-pyruvoyltetrahydropterin/6-carboxytetrahydropterin synthase [EC:4.2.3.12 4.1.2.50]	PF01242.19	6-pyruvoyl tetrahydropterin synthase	Metabolism of cofactors and vitamins	Folate biosynthesis	L-threo-Tetrahydrobiopterin biosynthesis, GTP => L-threo-BH4|Tetrahydrobiopterin biosynthesis, GTP => BH4	NA	NA	NA	NA	NA	NA
3300044610__vRhyme_32__Ga0453737_0001728_13	2000-09-26 | 270 | Late Summer	K10026	queE; 7-carboxy-7-deazaguanine synthase [EC:4.3.99.3]	n/a	n/a	Metabolism of cofactors and vitamins	Folate biosynthesis		NA	NA	NA	NA	NA	NA
3300044610__vRhyme_38__Ga0453737_0055579_2	2000-09-26 | 270 | Late Summer	K01233	csn; chitosanase [EC:3.2.1.132]	PF01374.18	Glycosyl hydrolase family 46	Carbohydrate metabolism	Amino sugar and nucleotide sugar metabolism		GH046	chitosanase	chitosan	chitin	NA	NA
3300044610__vRhyme_47__Ga0453737_0005481_23	2000-09-26 | 270 | Late Summer	K01560	E3.8.1.2; 2-haloacid dehalogenase [EC:3.8.1.2]	n/a	n/a	Xenobiotics biodegradation and metabolism	Chloroalkane and chloroalkene degradation|Chlorocyclohexane and chlorobenzene degradation		NA	NA	NA	NA	NA	NA
3300044610__vRhyme_49__Ga0453737_0002152_12	2000-09-26 | 270 | Late Summer	K00952	nadM; nicotinamide-nucleotide adenylyltransferase [EC:2.7.7.1]	n/a	n/a	Metabolism of cofactors and vitamins	Nicotinate and nicotinamide metabolism		NA	NA	NA	NA	NA	NA
3300044610__vRhyme_49__Ga0453737_0002152_13	2000-09-26 | 270 | Late Summer	K00860	cysC; adenylylsulfate kinase [EC:2.7.1.25]	PF01583.20	Adenylylsulphate kinase	Energy metabolism|Nucleotide metabolism	Purine metabolism|Sulfur metabolism	Assimilatory sulfate reduction, sulfate => H2S	NA	NA	NA	NA	NA	NA
3300044610__vRhyme_49__Ga0453737_0002152_15	2000-09-26 | 270 | Late Summer	K02843	waaF, rfaF; heptosyltransferase II [EC:2.4.-.-]	n/a	n/a	Glycan biosynthesis and metabolism	Lipopolysaccharide biosynthesis		NA	NA	NA	NA	NA	NA
3300044610__vRhyme_53__Ga0453737_0034081_2	2000-09-26 | 270 | Late Summer	K00012	UGDH, ugd; UDPglucose 6-dehydrogenase [EC:1.1.1.22]	PF03721.14	UDP-glucose/GDP-mannose dehydrogenase family, NAD binding domain	Carbohydrate metabolism	Amino sugar and nucleotide sugar metabolism|Ascorbate and aldarate metabolism|Pentose and glucuronate interconversions	Ascorbate biosynthesis, animals, glucose-1P => ascorbate|Glucuronate pathway (uronate pathway)	NA	NA	NA	NA	NA	NA
3300044610__vRhyme_6__Ga0453737_0004198_8	2000-09-26 | 270 | Late Summer	K01784	galE, GALE; UDP-glucose 4-epimerase [EC:5.1.3.2]	PF01370.21	NAD dependent epimerase/dehydratase family	Carbohydrate metabolism	Amino sugar and nucleotide sugar metabolism|Galactose metabolism	Galactose degradation, Leloir pathway, galactose => alpha-D-glucose-1P	NA	NA	NA	NA	NA	NA
3300044610__vRhyme_70__Ga0453737_0001163_6	2000-09-26 | 270 | Late Summer	K01711	gmd, GMDS; GDPmannose 4,6-dehydratase [EC:4.2.1.47]	PF16363.5	GDP-mannose 4,6 dehydratase	Carbohydrate metabolism	Amino sugar and nucleotide sugar metabolism|Fructose and mannose metabolism		NA	NA	NA	NA	NA	NA
3300044610__vRhyme_unbinned13__Ga0453737_0000533_5	2000-09-26 | 270 | Late Summer	K00588	E2.1.1.104; caffeoyl-CoA O-methyltransferase [EC:2.1.1.104]	PF01596.17	O-methyltransferase	Biosynthesis of other secondary metabolites	Biosynthesis of secondary metabolites - unclassified|Flavonoid biosynthesis|Phenylpropanoid biosynthesis|Stilbenoid, diarylheptanoid and gingerol biosynthesis	Monolignol biosynthesis, phenylalanine/tyrosine => monolignol	NA	NA	NA	NA	NA	NA
3300044610__vRhyme_unbinned14__Ga0453737_0000550_18	2000-09-26 | 270 | Late Summer	K19645	dfrB, dfr2; dihydrofolate reductase (trimethoprim resistance protein) [EC:1.5.1.3]	PF06442.11	R67 dihydrofolate reductase	Metabolism of cofactors and vitamins	Folate biosynthesis|One carbon pool by folate		NA	NA	NA	NA	NA	NA
3300044610__vRhyme_unbinned153__Ga0453737_0011567_10	2000-09-26 | 270 | Late Summer	K01784	galE, GALE; UDP-glucose 4-epimerase [EC:5.1.3.2]	PF01370.21	NAD dependent epimerase/dehydratase family	Carbohydrate metabolism	Amino sugar and nucleotide sugar metabolism|Galactose metabolism	Galactose degradation, Leloir pathway, galactose => alpha-D-glucose-1P	NA	NA	NA	NA	NA	NA
3300044610__vRhyme_unbinned160__Ga0453737_0012162_6	2000-09-26 | 270 | Late Summer	K09471	puuB, ordL; gamma-glutamylputrescine oxidase [EC:1.4.3.-]	PF01266.24	FAD dependent oxidoreductase	Amino acid metabolism	Arginine and proline metabolism	GABA biosynthesis, prokaryotes, putrescine => GABA	NA	NA	NA	NA	NA	NA
3300044610__vRhyme_unbinned193__Ga0453737_0015469_2	2000-09-26 | 270 | Late Summer	K07404	pgl; 6-phosphogluconolactonase [EC:3.1.1.31]	PF10282.9	Lactonase, 7-bladed beta-propeller	Carbohydrate metabolism	Pentose phosphate pathway	Entner-Doudoroff pathway, glucose-6P => glyceraldehyde-3P + pyruvate|Pentose phosphate pathway (Pentose phosphate cycle)|Pentose phosphate pathway, oxidative phase, glucose 6P => ribulose 5P	NA	NA	NA	NA	NA	NA
3300044610__vRhyme_unbinned19__Ga0453737_0000640_32	2000-09-26 | 270 | Late Summer	K02377	TSTA3, fcl; GDP-L-fucose synthase [EC:1.1.1.271]	PF01370.21	NAD dependent epimerase/dehydratase family	Carbohydrate metabolism	Amino sugar and nucleotide sugar metabolism|Fructose and mannose metabolism		NA	NA	NA	NA	NA	NA
3300044610__vRhyme_unbinned19__Ga0453737_0000640_33	2000-09-26 | 270 | Late Summer	K01711	gmd, GMDS; GDPmannose 4,6-dehydratase [EC:4.2.1.47]	PF16363.5	GDP-mannose 4,6 dehydratase	Carbohydrate metabolism	Amino sugar and nucleotide sugar metabolism|Fructose and mannose metabolism		NA	NA	NA	NA	NA	NA
3300044610__vRhyme_unbinned20__Ga0453737_0000650_11	2000-09-26 | 270 | Late Summer	K10026	queE; 7-carboxy-7-deazaguanine synthase [EC:4.3.99.3]	n/a	n/a	Metabolism of cofactors and vitamins	Folate biosynthesis		NA	NA	NA	NA	NA	NA
3300044610__vRhyme_unbinned21__Ga0453737_0000659_40	2000-09-26 | 270 | Late Summer	K20844	abf1; non-reducing end alpha-L-arabinofuranosidase [EC:3.2.1.55]	PF09206.11	Alpha-L-arabinofuranosidase B, catalytic	Carbohydrate metabolism	Amino sugar and nucleotide sugar metabolism		NA	NA	NA	NA	NA	NA
3300044610__vRhyme_unbinned236__Ga0453737_0018937_2	2000-09-26 | 270 | Late Summer	K01854	glf; UDP-galactopyranose mutase [EC:5.4.99.9]	PF03275.13	UDP-galactopyranose mutase	Carbohydrate metabolism	Amino sugar and nucleotide sugar metabolism|Galactose metabolism		NA	NA	NA	NA	NA	NA
3300044610__vRhyme_unbinned249__Ga0453737_0020087_6	2000-09-26 | 270 | Late Summer	K00588	E2.1.1.104; caffeoyl-CoA O-methyltransferase [EC:2.1.1.104]	PF13578.6	Methyltransferase domain	Biosynthesis of other secondary metabolites	Biosynthesis of secondary metabolites - unclassified|Flavonoid biosynthesis|Phenylpropanoid biosynthesis|Stilbenoid, diarylheptanoid and gingerol biosynthesis	Monolignol biosynthesis, phenylalanine/tyrosine => monolignol	NA	NA	NA	NA	NA	NA
3300044610__vRhyme_unbinned281__Ga0453737_0023381_5	2000-09-26 | 270 | Late Summer	K00657	speG, SAT; diamine N-acetyltransferase [EC:2.3.1.57]	PF00583.25	Acetyltransferase (GNAT) family	Amino acid metabolism	Arginine and proline metabolism	GABA biosynthesis, eukaryotes, putrescine => GABA	NA	NA	NA	NA	NA	NA
3300044610__vRhyme_unbinned298__Ga0453737_0025770_2	2000-09-26 | 270 | Late Summer	K01784	galE, GALE; UDP-glucose 4-epimerase [EC:5.1.3.2]	PF01370.21	NAD dependent epimerase/dehydratase family	Carbohydrate metabolism	Amino sugar and nucleotide sugar metabolism|Galactose metabolism	Galactose degradation, Leloir pathway, galactose => alpha-D-glucose-1P	NA	NA	NA	NA	NA	NA
3300044610__vRhyme_unbinned316__Ga0453737_0027025_2	2000-09-26 | 270 | Late Summer	K01652	E2.2.1.6L, ilvB, ilvG, ilvI; acetolactate synthase I/II/III large subunit [EC:2.2.1.6]	PF02776.18	Thiamine pyrophosphate enzyme, N-terminal TPP binding domain	Amino acid metabolism|Carbohydrate metabolism|Metabolism of cofactors and vitamins	Butanoate metabolism|C5-Branched dibasic acid metabolism|Pantothenate and CoA biosynthesis|Valine, leucine and isoleucine biosynthesis	Isoleucine biosynthesis, threonine => 2-oxobutanoate => isoleucine|Valine/isoleucine biosynthesis, pyruvate => valine / 2-oxobutanoate => isoleucine	NA	NA	NA	NA	NA	NA
3300044610__vRhyme_unbinned341__Ga0453737_0029691_2	2000-09-26 | 270 | Late Summer	K01784	galE, GALE; UDP-glucose 4-epimerase [EC:5.1.3.2]	PF01370.21	NAD dependent epimerase/dehydratase family	Carbohydrate metabolism	Amino sugar and nucleotide sugar metabolism|Galactose metabolism	Galactose degradation, Leloir pathway, galactose => alpha-D-glucose-1P	NA	NA	NA	NA	NA	NA
3300044610__vRhyme_unbinned386__Ga0453737_0033758_2	2000-09-26 | 270 | Late Summer	K00390	cysH; phosphoadenosine phosphosulfate reductase [EC:1.8.4.8 1.8.4.10]	PF01507.19	Phosphoadenosine phosphosulfate reductase family	Energy metabolism	Sulfur metabolism	Assimilatory sulfate reduction, sulfate => H2S	NA	NA	NA	NA	NA	NA
3300044610__vRhyme_unbinned39__Ga0453737_0001556_5	2000-09-26 | 270 | Late Summer	K16870	wbbL; N-acetylglucosaminyl-diphospho-decaprenol L-rhamnosyltransferase [EC:2.4.1.289]	n/a	n/a	Glycan biosynthesis and metabolism	Arabinogalactan biosynthesis - Mycobacterium		NA	NA	NA	NA	NA	NA
3300044610__vRhyme_unbinned3__Ga0453737_0000057_fragment_1_53	2000-09-26 | 270 | Late Summer	K05535	MNN2; alpha 1,2-mannosyltransferase [EC:2.4.1.-]	PF11051.8	Mannosyltransferase putative	Glycan biosynthesis and metabolism	Various types of N-glycan biosynthesis	N-glycan biosynthesis, high-mannose type	NA	NA	NA	NA	NA	NA
3300044610__vRhyme_unbinned44__Ga0453737_0001783_9	2000-09-26 | 270 | Late Summer	K03273	gmhB; D-glycero-D-manno-heptose 1,7-bisphosphate phosphatase [EC:3.1.3.82 3.1.3.83]	PF08645.11	Polynucleotide kinase 3 phosphatase	Glycan biosynthesis and metabolism	Lipopolysaccharide biosynthesis	ADP-L-glycero-D-manno-heptose biosynthesis	NA	NA	NA	NA	NA	NA
3300044610__vRhyme_unbinned486__Ga0453737_0045816_4	2000-09-26 | 270 | Late Summer	K01885	EARS, gltX; glutamyl-tRNA synthetase [EC:6.1.1.17]	PF00749.21	tRNA synthetases class I (E and Q), catalytic domain	Metabolism of cofactors and vitamins	Porphyrin and chlorophyll metabolism	Heme biosynthesis, plants and bacteria, glutamate => heme	NA	NA	NA	NA	NA	NA
3300044610__vRhyme_unbinned4__Ga0453737_0000060_fragment_3_112	2000-09-26 | 270 | Late Summer	K06131	clsA_B; cardiolipin synthase A/B [EC:2.7.8.-]	PF13091.6	PLD-like domain	Lipid metabolism	Glycerophospholipid metabolism		NA	NA	NA	NA	NA	NA
3300044610__vRhyme_unbinned4__Ga0453737_0000060_fragment_3_74	2000-09-26 | 270 | Late Summer	K17462	yrrT; putative AdoMet-dependent methyltransferase [EC:2.1.1.-]	PF13676.6	TIR domain	Amino acid metabolism	Cysteine and methionine metabolism	Cysteine biosynthesis, methionine => cysteine	NA	NA	NA	NA	NA	NA
3300044610__vRhyme_unbinned61__Ga0453737_0003330_5	2000-09-26 | 270 | Late Summer	K01495	GCH1, folE; GTP cyclohydrolase IA [EC:3.5.4.16]	PF01227.22	GTP cyclohydrolase I	Metabolism of cofactors and vitamins	Folate biosynthesis	L-threo-Tetrahydrobiopterin biosynthesis, GTP => L-threo-BH4|Tetrahydrobiopterin biosynthesis, GTP => BH4|Tetrahydrofolate biosynthesis, GTP => THF|Tetrahydrofolate biosynthesis, mediated by PTPS, GTP => THF	NA	NA	NA	NA	NA	NA
3300044610__vRhyme_unbinned61__Ga0453737_0003330_6	2000-09-26 | 270 | Late Summer	K10026	queE; 7-carboxy-7-deazaguanine synthase [EC:4.3.99.3]	n/a	n/a	Metabolism of cofactors and vitamins	Folate biosynthesis		NA	NA	NA	NA	NA	NA
3300044610__vRhyme_unbinned61__Ga0453737_0003330_7	2000-09-26 | 270 | Late Summer	K01737	queD, ptpS, PTS; 6-pyruvoyltetrahydropterin/6-carboxytetrahydropterin synthase [EC:4.2.3.12 4.1.2.50]	PF01242.19	6-pyruvoyl tetrahydropterin synthase	Metabolism of cofactors and vitamins	Folate biosynthesis	L-threo-Tetrahydrobiopterin biosynthesis, GTP => L-threo-BH4|Tetrahydrobiopterin biosynthesis, GTP => BH4	NA	NA	NA	NA	NA	NA
3300044610__vRhyme_unbinned61__Ga0453737_0003330_8	2000-09-26 | 270 | Late Summer	K06920	queC; 7-cyano-7-deazaguanine synthase [EC:6.3.4.20]	PF06508.13	Queuosine biosynthesis protein QueC	Metabolism of cofactors and vitamins	Folate biosynthesis		NA	NA	NA	NA	NA	NA
3300044610__vRhyme_unbinned65__Ga0453737_0003651_9	2000-09-26 | 270 | Late Summer	K01737	queD, ptpS, PTS; 6-pyruvoyltetrahydropterin/6-carboxytetrahydropterin synthase [EC:4.2.3.12 4.1.2.50]	PF01242.19	6-pyruvoyl tetrahydropterin synthase	Metabolism of cofactors and vitamins	Folate biosynthesis	L-threo-Tetrahydrobiopterin biosynthesis, GTP => L-threo-BH4|Tetrahydrobiopterin biosynthesis, GTP => BH4	NA	NA	NA	NA	NA	NA
3300044610__vRhyme_unbinned8__Ga0453737_0000424_7	2000-09-26 | 270 | Late Summer	K00820	glmS, GFPT; glutamine---fructose-6-phosphate transaminase (isomerizing) [EC:2.6.1.16]	PF13522.6	Glutamine amidotransferase domain	Amino acid metabolism|Carbohydrate metabolism	Alanine, aspartate and glutamate metabolism|Amino sugar and nucleotide sugar metabolism	UDP-N-acetyl-D-glucosamine biosynthesis, eukaryotes, glucose => UDP-GlcNAc|UDP-N-acetyl-D-glucosamine biosynthesis, prokaryotes, glucose => UDP-GlcNAc	NA	NA	NA	NA	NA	NA
3300044610__vRhyme_unbinned9__Ga0453737_0000432_21	2000-09-26 | 270 | Late Summer	K00737	MGAT3; beta-1,4-mannosyl-glycoprotein beta-1,4-N-acetylglucosaminyltransferase [EC:2.4.1.144]	PF04724.13	Glycosyltransferase family 17	Glycan biosynthesis and metabolism	N-Glycan biosynthesis	N-glycan biosynthesis, complex type	NA	NA	NA	NA	NA	NA
3300044610__vRhyme_unbinned9__Ga0453737_0000432_22	2000-09-26 | 270 | Late Summer	K00568	ubiG; 2-polyprenyl-6-hydroxyphenyl methylase / 3-demethylubiquinone-9 3-methyltransferase [EC:2.1.1.222 2.1.1.64]	n/a	n/a	Metabolism of cofactors and vitamins	Ubiquinone and other terpenoid-quinone biosynthesis	Ubiquinone biosynthesis, prokaryotes, chorismate (+ polyprenyl-PP) => ubiquinol	NA	NA	NA	NA	NA	NA
3300033984__vRhyme_105__Ga0334989_0024729_3	2001-03-13 | 72 | Ice-on	K00568	ubiG; 2-polyprenyl-6-hydroxyphenyl methylase / 3-demethylubiquinone-9 3-methyltransferase [EC:2.1.1.222 2.1.1.64]	PF13847.6	Methyltransferase domain	Metabolism of cofactors and vitamins	Ubiquinone and other terpenoid-quinone biosynthesis	Ubiquinone biosynthesis, prokaryotes, chorismate (+ polyprenyl-PP) => ubiquinol	NA	NA	NA	NA	NA	NA
3300033984__vRhyme_11__Ga0334989_0008111_4	2001-03-13 | 72 | Ice-on	K01711	gmd, GMDS; GDPmannose 4,6-dehydratase [EC:4.2.1.47]	PF16363.5	GDP-mannose 4,6 dehydratase	Carbohydrate metabolism	Amino sugar and nucleotide sugar metabolism|Fructose and mannose metabolism		NA	NA	NA	NA	NA	NA
3300033984__vRhyme_132__Ga0334989_0010956_2	2001-03-13 | 72 | Ice-on	K06131	clsA_B; cardiolipin synthase A/B [EC:2.7.8.-]	PF13091.6	PLD-like domain	Lipid metabolism	Glycerophospholipid metabolism		NA	NA	NA	NA	NA	NA
3300033984__vRhyme_134__Ga0334989_0037067_2	2001-03-13 | 72 | Ice-on	K01711	gmd, GMDS; GDPmannose 4,6-dehydratase [EC:4.2.1.47]	PF16363.5	GDP-mannose 4,6 dehydratase	Carbohydrate metabolism	Amino sugar and nucleotide sugar metabolism|Fructose and mannose metabolism		NA	NA	NA	NA	NA	NA
3300033984__vRhyme_136__Ga0334989_0017020_2	2001-03-13 | 72 | Ice-on	K00568	ubiG; 2-polyprenyl-6-hydroxyphenyl methylase / 3-demethylubiquinone-9 3-methyltransferase [EC:2.1.1.222 2.1.1.64]	PF13649.6	Methyltransferase domain	Metabolism of cofactors and vitamins	Ubiquinone and other terpenoid-quinone biosynthesis	Ubiquinone biosynthesis, prokaryotes, chorismate (+ polyprenyl-PP) => ubiquinol	NA	NA	NA	NA	NA	NA
3300033984__vRhyme_143__Ga0334989_0000641_2	2001-03-13 | 72 | Ice-on	K18912	egtB; gamma-glutamyl hercynylcysteine S-oxide synthase [EC:1.14.99.50]	PF03781.16	Sulfatase-modifying factor enzyme 1	Amino acid metabolism	Histidine metabolism		NA	NA	NA	NA	NA	NA
3300033984__vRhyme_143__Ga0334989_0005019_2	2001-03-13 | 72 | Ice-on	K18912	egtB; gamma-glutamyl hercynylcysteine S-oxide synthase [EC:1.14.99.50]	PF03781.16	Sulfatase-modifying factor enzyme 1	Amino acid metabolism	Histidine metabolism		NA	NA	NA	NA	NA	NA
3300033984__vRhyme_145__Ga0334989_0000155_24	2001-03-13 | 72 | Ice-on	K16870	wbbL; N-acetylglucosaminyl-diphospho-decaprenol L-rhamnosyltransferase [EC:2.4.1.289]	PF00535.26	Glycosyl transferase family 2	Glycan biosynthesis and metabolism	Arabinogalactan biosynthesis - Mycobacterium		NA	NA	NA	NA	NA	NA
3300033984__vRhyme_14__Ga0334989_0013455_5	2001-03-13 | 72 | Ice-on	K00568	ubiG; 2-polyprenyl-6-hydroxyphenyl methylase / 3-demethylubiquinone-9 3-methyltransferase [EC:2.1.1.222 2.1.1.64]	PF08241.12	Methyltransferase domain	Metabolism of cofactors and vitamins	Ubiquinone and other terpenoid-quinone biosynthesis	Ubiquinone biosynthesis, prokaryotes, chorismate (+ polyprenyl-PP) => ubiquinol	NA	NA	NA	NA	NA	NA
3300033984__vRhyme_153__Ga0334989_0000027_75	2001-03-13 | 72 | Ice-on	K00860	cysC; adenylylsulfate kinase [EC:2.7.1.25]	PF01583.20	Adenylylsulphate kinase	Energy metabolism|Nucleotide metabolism	Purine metabolism|Sulfur metabolism	Assimilatory sulfate reduction, sulfate => H2S	NA	NA	NA	NA	NA	NA
3300033984__vRhyme_153__Ga0334989_0000027_76	2001-03-13 | 72 | Ice-on	K00952	nadM; nicotinamide-nucleotide adenylyltransferase [EC:2.7.7.1]	n/a	n/a	Metabolism of cofactors and vitamins	Nicotinate and nicotinamide metabolism		NA	NA	NA	NA	NA	NA
3300033984__vRhyme_19__Ga0334989_0001536_10	2001-03-13 | 72 | Ice-on	K12710	novU; C-methyltransferase [EC:2.1.1.-]	PF13489.6	Methyltransferase domain	Metabolism of terpenoids and polyketides	Polyketide sugar unit biosynthesis	dTDP-beta-L-noviose biosynthesis	NA	NA	NA	NA	NA	NA
3300033984__vRhyme_19__Ga0334989_0001536_17	2001-03-13 | 72 | Ice-on	K16011	algA, xanB, rfbA, wbpW, pslB; mannose-1-phosphate guanylyltransferase / mannose-6-phosphate isomerase [EC:2.7.7.13 5.3.1.8]	PF01050.18	Mannose-6-phosphate isomerase	Carbohydrate metabolism	Amino sugar and nucleotide sugar metabolism|Fructose and mannose metabolism		NA	NA	NA	NA	NA	NA
3300033984__vRhyme_19__Ga0334989_0001536_8	2001-03-13 | 72 | Ice-on	K10011	arnA, pmrI; UDP-4-amino-4-deoxy-L-arabinose formyltransferase / UDP-glucuronic acid dehydrogenase (UDP-4-keto-hexauronic acid decarboxylating) [EC:2.1.2.13 1.1.1.305]	PF01370.21	NAD dependent epimerase/dehydratase family	Carbohydrate metabolism	Amino sugar and nucleotide sugar metabolism	Undecaprenylphosphate alpha-L-Ara4N biosynthesis, UDP-GlcA => undecaprenyl phosphate alpha-L-Ara4N	NA	NA	NA	NA	NA	NA
3300033984__vRhyme_24__Ga0334989_0001001_14	2001-03-13 | 72 | Ice-on	K00677	lpxA; UDP-N-acetylglucosamine acyltransferase [EC:2.3.1.129]	PF00132.24	Bacterial transferase hexapeptide (six repeats)	Glycan biosynthesis and metabolism	Lipopolysaccharide biosynthesis	KDO2-lipid A biosynthesis, Raetz pathway, LpxL-LpxM type|KDO2-lipid A biosynthesis, Raetz pathway, non-LpxL-LpxM type	NA	NA	NA	NA	NA	NA
3300033984__vRhyme_34__Ga0334989_0006264_9	2001-03-13 | 72 | Ice-on	K09474	phoN; acid phosphatase (class A) [EC:3.1.3.2]	n/a	n/a	Metabolism of cofactors and vitamins	Riboflavin metabolism		NA	NA	NA	NA	NA	NA
3300033984__vRhyme_37__Ga0334989_0013832_7	2001-03-13 | 72 | Ice-on	K01737	queD, ptpS, PTS; 6-pyruvoyltetrahydropterin/6-carboxytetrahydropterin synthase [EC:4.2.3.12 4.1.2.50]	PF01242.19	6-pyruvoyl tetrahydropterin synthase	Metabolism of cofactors and vitamins	Folate biosynthesis	L-threo-Tetrahydrobiopterin biosynthesis, GTP => L-threo-BH4|Tetrahydrobiopterin biosynthesis, GTP => BH4	NA	NA	NA	NA	NA	NA
3300033984__vRhyme_37__Ga0334989_0013832_8	2001-03-13 | 72 | Ice-on	K10026	queE; 7-carboxy-7-deazaguanine synthase [EC:4.3.99.3]	n/a	n/a	Metabolism of cofactors and vitamins	Folate biosynthesis		NA	NA	NA	NA	NA	NA
3300033984__vRhyme_44__Ga0334989_0000021_56	2001-03-13 | 72 | Ice-on	K07260	vanY; zinc D-Ala-D-Ala carboxypeptidase [EC:3.4.17.14]	PF02557.17	D-alanyl-D-alanine carboxypeptidase	Glycan biosynthesis and metabolism	Peptidoglycan biosynthesis	Vancomycin resistance, D-Ala-D-Lac type	NA	NA	NA	NA	NA	NA
3300033984__vRhyme_52__Ga0334989_0000034_109	2001-03-13 | 72 | Ice-on	K00655	plsC; 1-acyl-sn-glycerol-3-phosphate acyltransferase [EC:2.3.1.51]	PF01553.21	Acyltransferase	Lipid metabolism	Glycerolipid metabolism|Glycerophospholipid metabolism	Triacylglycerol biosynthesis	NA	NA	NA	NA	NA	NA
3300033984__vRhyme_52__Ga0334989_0000034_37	2001-03-13 | 72 | Ice-on	K01790	rfbC, rmlC; dTDP-4-dehydrorhamnose 3,5-epimerase [EC:5.1.3.13]	PF00908.17	dTDP-4-dehydrorhamnose 3,5-epimerase	Biosynthesis of other secondary metabolites|Metabolism of terpenoids and polyketides	Polyketide sugar unit biosynthesis|Streptomycin biosynthesis	dTDP-L-rhamnose biosynthesis	NA	NA	NA	NA	NA	NA
3300033984__vRhyme_52__Ga0334989_0000034_93	2001-03-13 | 72 | Ice-on	K01734	mgsA; methylglyoxal synthase [EC:4.2.3.3]	PF02142.22	MGS-like domain	Carbohydrate metabolism	Propanoate metabolism		NA	NA	NA	NA	NA	NA
3300033984__vRhyme_52__Ga0334989_0000245_5	2001-03-13 | 72 | Ice-on	K01711	gmd, GMDS; GDPmannose 4,6-dehydratase [EC:4.2.1.47]	PF16363.5	GDP-mannose 4,6 dehydratase	Carbohydrate metabolism	Amino sugar and nucleotide sugar metabolism|Fructose and mannose metabolism		NA	NA	NA	NA	NA	NA
3300033984__vRhyme_52__Ga0334989_0000245_6	2001-03-13 | 72 | Ice-on	K02377	TSTA3, fcl; GDP-L-fucose synthase [EC:1.1.1.271]	PF01370.21	NAD dependent epimerase/dehydratase family	Carbohydrate metabolism	Amino sugar and nucleotide sugar metabolism|Fructose and mannose metabolism		NA	NA	NA	NA	NA	NA
3300033984__vRhyme_52__Ga0334989_0002133_2	2001-03-13 | 72 | Ice-on	K06920	queC; 7-cyano-7-deazaguanine synthase [EC:6.3.4.20]	PF06508.13	Queuosine biosynthesis protein QueC	Metabolism of cofactors and vitamins	Folate biosynthesis		NA	NA	NA	NA	NA	NA
3300033984__vRhyme_55__Ga0334989_0000003_16	2001-03-13 | 72 | Ice-on	K13010	per, rfbE; perosamine synthetase [EC:2.6.1.102]	PF01041.17	DegT/DnrJ/EryC1/StrS aminotransferase family	Carbohydrate metabolism	Amino sugar and nucleotide sugar metabolism		NA	NA	NA	NA	NA	NA
3300033984__vRhyme_55__Ga0334989_0000003_17	2001-03-13 | 72 | Ice-on	K01711	gmd, GMDS; GDPmannose 4,6-dehydratase [EC:4.2.1.47]	PF16363.5	GDP-mannose 4,6 dehydratase	Carbohydrate metabolism	Amino sugar and nucleotide sugar metabolism|Fructose and mannose metabolism		NA	NA	NA	NA	NA	NA
3300033984__vRhyme_55__Ga0334989_0000003_276	2001-03-13 | 72 | Ice-on	K00265	gltB; glutamate synthase (NADPH) large chain [EC:1.4.1.13]	PF01645.17	Conserved region in glutamate synthase	Amino acid metabolism|Energy metabolism	Alanine, aspartate and glutamate metabolism|Nitrogen metabolism		NA	NA	NA	NA	NA	NA
3300033984__vRhyme_55__Ga0334989_0014007_6	2001-03-13 | 72 | Ice-on	K02703	psbA; photosystem II P680 reaction center D1 protein [EC:1.10.3.9]	n/a	n/a	Energy metabolism	Photosynthesis	Photosystem II	NA	NA	NA	NA	NA	NA
3300033984__vRhyme_60__Ga0334989_0011224_5	2001-03-13 | 72 | Ice-on	K21029	moeB; molybdopterin-synthase adenylyltransferase [EC:2.7.7.80]	PF00899.21	ThiF family	Folding, sorting and degradation	Sulfur relay system		NA	NA	NA	NA	NA	NA
3300033984__vRhyme_69__Ga0334989_0000044_38	2001-03-13 | 72 | Ice-on	K01790	rfbC, rmlC; dTDP-4-dehydrorhamnose 3,5-epimerase [EC:5.1.3.13]	PF00908.17	dTDP-4-dehydrorhamnose 3,5-epimerase	Biosynthesis of other secondary metabolites|Metabolism of terpenoids and polyketides	Polyketide sugar unit biosynthesis|Streptomycin biosynthesis	dTDP-L-rhamnose biosynthesis	NA	NA	NA	NA	NA	NA
3300033984__vRhyme_71__Ga0334989_0007334_6	2001-03-13 | 72 | Ice-on	K00390	cysH; phosphoadenosine phosphosulfate reductase [EC:1.8.4.8 1.8.4.10]	PF11922.8	Domain of unknown function (DUF3440)	Energy metabolism	Sulfur metabolism	Assimilatory sulfate reduction, sulfate => H2S	NA	NA	NA	NA	NA	NA
3300033984__vRhyme_75__Ga0334989_0000529_13	2001-03-13 | 72 | Ice-on	K06167	phnP; phosphoribosyl 1,2-cyclic phosphate phosphodiesterase [EC:3.1.4.55]	n/a	n/a	Metabolism of other amino acids	Phosphonate and phosphinate metabolism		NA	NA	NA	NA	NA	NA
3300033984__vRhyme_92__Ga0334989_0004826_4	2001-03-13 | 72 | Ice-on	K00390	cysH; phosphoadenosine phosphosulfate reductase [EC:1.8.4.8 1.8.4.10]	PF01507.19	Phosphoadenosine phosphosulfate reductase family	Energy metabolism	Sulfur metabolism	Assimilatory sulfate reduction, sulfate => H2S	NA	NA	NA	NA	NA	NA
3300033984__vRhyme_unbinned123__Ga0334989_0005791_4	2001-03-13 | 72 | Ice-on	K00568	ubiG; 2-polyprenyl-6-hydroxyphenyl methylase / 3-demethylubiquinone-9 3-methyltransferase [EC:2.1.1.222 2.1.1.64]	PF13649.6	Methyltransferase domain	Metabolism of cofactors and vitamins	Ubiquinone and other terpenoid-quinone biosynthesis	Ubiquinone biosynthesis, prokaryotes, chorismate (+ polyprenyl-PP) => ubiquinol	NA	NA	NA	NA	NA	NA
3300033984__vRhyme_unbinned16__Ga0334989_0000181_20	2001-03-13 | 72 | Ice-on	K00952	nadM; nicotinamide-nucleotide adenylyltransferase [EC:2.7.7.1]	n/a	n/a	Metabolism of cofactors and vitamins	Nicotinate and nicotinamide metabolism		NA	NA	NA	NA	NA	NA
3300033984__vRhyme_unbinned175__Ga0334989_0010220_2	2001-03-13 | 72 | Ice-on	K00721	DPM1; dolichol-phosphate mannosyltransferase [EC:2.4.1.83]	PF00535.26	Glycosyl transferase family 2	Glycan biosynthesis and metabolism	N-Glycan biosynthesis		NA	NA	NA	NA	NA	NA
3300033984__vRhyme_unbinned180__Ga0334989_0010459_9	2001-03-13 | 72 | Ice-on	K01939	purA, ADSS; adenylosuccinate synthase [EC:6.3.4.4]	PF00709.21	Adenylosuccinate synthetase	Amino acid metabolism|Nucleotide metabolism	Alanine, aspartate and glutamate metabolism|Purine metabolism	Adenine ribonucleotide biosynthesis, IMP => ADP,ATP	NA	NA	NA	NA	NA	NA
3300033984__vRhyme_unbinned194__Ga0334989_0011500_4	2001-03-13 | 72 | Ice-on	K01711	gmd, GMDS; GDPmannose 4,6-dehydratase [EC:4.2.1.47]	PF16363.5	GDP-mannose 4,6 dehydratase	Carbohydrate metabolism	Amino sugar and nucleotide sugar metabolism|Fructose and mannose metabolism		NA	NA	NA	NA	NA	NA
3300033984__vRhyme_unbinned23__Ga0334989_0000268_35	2001-03-13 | 72 | Ice-on	K01854	glf; UDP-galactopyranose mutase [EC:5.4.99.9]	PF03275.13	UDP-galactopyranose mutase	Carbohydrate metabolism	Amino sugar and nucleotide sugar metabolism|Galactose metabolism		NA	NA	NA	NA	NA	NA
3300033984__vRhyme_unbinned285__Ga0334989_0023626_3	2001-03-13 | 72 | Ice-on	K01055	pcaD; 3-oxoadipate enol-lactonase [EC:3.1.1.24]	PF00561.20	alpha/beta hydrolase fold	Xenobiotics biodegradation and metabolism	Benzoate degradation	Catechol ortho-cleavage, catechol => 3-oxoadipate	NA	NA	NA	NA	S09C	BSU33620 g.p. ({Bacillus subtilis}) and similar (Flavobacterium sp. F52) [S09.946]
3300033984__vRhyme_unbinned2__Ga0334989_0000017_84	2001-03-13 | 72 | Ice-on	K12450	RHM; UDP-glucose 4,6-dehydratase [EC:4.2.1.76]	PF16363.5	GDP-mannose 4,6 dehydratase	Carbohydrate metabolism	Amino sugar and nucleotide sugar metabolism		NA	NA	NA	NA	NA	NA
3300033984__vRhyme_unbinned305__Ga0334989_0026272_7	2001-03-13 | 72 | Ice-on	K01790	rfbC, rmlC; dTDP-4-dehydrorhamnose 3,5-epimerase [EC:5.1.3.13]	PF00908.17	dTDP-4-dehydrorhamnose 3,5-epimerase	Biosynthesis of other secondary metabolites|Metabolism of terpenoids and polyketides	Polyketide sugar unit biosynthesis|Streptomycin biosynthesis	dTDP-L-rhamnose biosynthesis	NA	NA	NA	NA	NA	NA
3300033984__vRhyme_unbinned312__Ga0334989_0027636_2	2001-03-13 | 72 | Ice-on	K00390	cysH; phosphoadenosine phosphosulfate reductase [EC:1.8.4.8 1.8.4.10]	PF01507.19	Phosphoadenosine phosphosulfate reductase family	Energy metabolism	Sulfur metabolism	Assimilatory sulfate reduction, sulfate => H2S	NA	NA	NA	NA	NA	NA
3300033984__vRhyme_unbinned372__Ga0334989_0038499_3	2001-03-13 | 72 | Ice-on	K02078	acpP; acyl carrier protein	PF00550.25	Phosphopantetheine attachment site	Biosynthesis of other secondary metabolites	Biosynthesis of secondary metabolites - other antibiotics	Aurachin biosynthesis, anthranilate => aurachin A	NA	NA	NA	NA	NA	NA
3300033984__vRhyme_unbinned39__Ga0334989_0000875_5	2001-03-13 | 72 | Ice-on	K00952	nadM; nicotinamide-nucleotide adenylyltransferase [EC:2.7.7.1]	n/a	n/a	Metabolism of cofactors and vitamins	Nicotinate and nicotinamide metabolism		NA	NA	NA	NA	NA	NA
3300033984__vRhyme_unbinned39__Ga0334989_0000875_6	2001-03-13 | 72 | Ice-on	K00860	cysC; adenylylsulfate kinase [EC:2.7.1.25]	PF01583.20	Adenylylsulphate kinase	Energy metabolism|Nucleotide metabolism	Purine metabolism|Sulfur metabolism	Assimilatory sulfate reduction, sulfate => H2S	NA	NA	NA	NA	NA	NA
3300033984__vRhyme_unbinned39__Ga0334989_0000875_8	2001-03-13 | 72 | Ice-on	K02843	waaF, rfaF; heptosyltransferase II [EC:2.4.-.-]	n/a	n/a	Glycan biosynthesis and metabolism	Lipopolysaccharide biosynthesis		NA	NA	NA	NA	NA	NA
3300033984__vRhyme_unbinned3__Ga0334989_0000018_122	2001-03-13 | 72 | Ice-on	K00508	E1.14.19.3; linoleoyl-CoA desaturase [EC:1.14.19.3]	PF00487.24	Fatty acid desaturase	Lipid metabolism	Linoleic acid metabolism		NA	NA	NA	NA	NA	NA
3300033984__vRhyme_unbinned3__Ga0334989_0000018_73	2001-03-13 | 72 | Ice-on	K00737	MGAT3; beta-1,4-mannosyl-glycoprotein beta-1,4-N-acetylglucosaminyltransferase [EC:2.4.1.144]	PF04724.13	Glycosyltransferase family 17	Glycan biosynthesis and metabolism	N-Glycan biosynthesis	N-glycan biosynthesis, complex type	NA	NA	NA	NA	NA	NA
3300033984__vRhyme_unbinned3__Ga0334989_0000018_98	2001-03-13 | 72 | Ice-on	K00231	PPOX, hemY; protoporphyrinogen/coproporphyrinogen III oxidase [EC:1.3.3.4 1.3.3.15]	n/a	n/a	Metabolism of cofactors and vitamins	Porphyrin and chlorophyll metabolism	Heme biosynthesis, animals and fungi, glycine => heme|Heme biosynthesis, bacteria, glutamyl-tRNA => coproporphyrin III => heme|Heme biosynthesis, plants and bacteria, glutamate => heme	NA	NA	NA	NA	NA	NA
3300033984__vRhyme_unbinned41__Ga0334989_0000914_16	2001-03-13 | 72 | Ice-on	K00709	ABO; histo-blood group ABO system transferase [EC:2.4.1.40 2.4.1.37]	PF03414.13	Glycosyltransferase family 6	Glycan biosynthesis and metabolism	Glycosphingolipid biosynthesis - lacto and neolacto series		NA	NA	NA	NA	NA	NA
3300033984__vRhyme_unbinned44__Ga0334989_0000934_4	2001-03-13 | 72 | Ice-on	K08281	pncA; nicotinamidase/pyrazinamidase [EC:3.5.1.19 3.5.1.-]	n/a	n/a	Metabolism of cofactors and vitamins	Nicotinate and nicotinamide metabolism		NA	NA	NA	NA	NA	NA
3300033984__vRhyme_unbinned48__Ga0334989_0001069_4	2001-03-13 | 72 | Ice-on	K01495	GCH1, folE; GTP cyclohydrolase IA [EC:3.5.4.16]	PF01227.22	GTP cyclohydrolase I	Metabolism of cofactors and vitamins	Folate biosynthesis	L-threo-Tetrahydrobiopterin biosynthesis, GTP => L-threo-BH4|Tetrahydrobiopterin biosynthesis, GTP => BH4|Tetrahydrofolate biosynthesis, GTP => THF|Tetrahydrofolate biosynthesis, mediated by PTPS, GTP => THF	NA	NA	NA	NA	NA	NA
3300033984__vRhyme_unbinned48__Ga0334989_0001069_5	2001-03-13 | 72 | Ice-on	K10026	queE; 7-carboxy-7-deazaguanine synthase [EC:4.3.99.3]	n/a	n/a	Metabolism of cofactors and vitamins	Folate biosynthesis		NA	NA	NA	NA	NA	NA
3300033984__vRhyme_unbinned48__Ga0334989_0001069_6	2001-03-13 | 72 | Ice-on	K01737	queD, ptpS, PTS; 6-pyruvoyltetrahydropterin/6-carboxytetrahydropterin synthase [EC:4.2.3.12 4.1.2.50]	PF01242.19	6-pyruvoyl tetrahydropterin synthase	Metabolism of cofactors and vitamins	Folate biosynthesis	L-threo-Tetrahydrobiopterin biosynthesis, GTP => L-threo-BH4|Tetrahydrobiopterin biosynthesis, GTP => BH4	NA	NA	NA	NA	NA	NA
3300033984__vRhyme_unbinned48__Ga0334989_0001069_7	2001-03-13 | 72 | Ice-on	K06920	queC; 7-cyano-7-deazaguanine synthase [EC:6.3.4.20]	PF06508.13	Queuosine biosynthesis protein QueC	Metabolism of cofactors and vitamins	Folate biosynthesis		NA	NA	NA	NA	NA	NA
3300033984__vRhyme_unbinned53__Ga0334989_0001339_10	2001-03-13 | 72 | Ice-on	K00390	cysH; phosphoadenosine phosphosulfate reductase [EC:1.8.4.8 1.8.4.10]	n/a	n/a	Energy metabolism	Sulfur metabolism	Assimilatory sulfate reduction, sulfate => H2S	NA	NA	NA	NA	NA	NA
3300033984__vRhyme_unbinned53__Ga0334989_0001339_2	2001-03-13 | 72 | Ice-on	K02078	acpP; acyl carrier protein	n/a	n/a	Biosynthesis of other secondary metabolites	Biosynthesis of secondary metabolites - other antibiotics	Aurachin biosynthesis, anthranilate => aurachin A	NA	NA	NA	NA	NA	NA
3300033984__vRhyme_unbinned53__Ga0334989_0001339_3	2001-03-13 | 72 | Ice-on	K01711	gmd, GMDS; GDPmannose 4,6-dehydratase [EC:4.2.1.47]	PF16363.5	GDP-mannose 4,6 dehydratase	Carbohydrate metabolism	Amino sugar and nucleotide sugar metabolism|Fructose and mannose metabolism		NA	NA	NA	NA	NA	NA
3300033984__vRhyme_unbinned53__Ga0334989_0001339_4	2001-03-13 | 72 | Ice-on	K02377	TSTA3, fcl; GDP-L-fucose synthase [EC:1.1.1.271]	PF01370.21	NAD dependent epimerase/dehydratase family	Carbohydrate metabolism	Amino sugar and nucleotide sugar metabolism|Fructose and mannose metabolism		NA	NA	NA	NA	NA	NA
3300033984__vRhyme_unbinned5__Ga0334989_0000025_44	2001-03-13 | 72 | Ice-on	K12452	ascC, ddhC, rfbH; CDP-4-dehydro-6-deoxyglucose reductase, E1 [EC:1.17.1.1]	PF01041.17	DegT/DnrJ/EryC1/StrS aminotransferase family	Carbohydrate metabolism	Amino sugar and nucleotide sugar metabolism		NA	NA	NA	NA	NA	NA
3300033984__vRhyme_unbinned5__Ga0334989_0000025_45	2001-03-13 | 72 | Ice-on	K02377	TSTA3, fcl; GDP-L-fucose synthase [EC:1.1.1.271]	PF01370.21	NAD dependent epimerase/dehydratase family	Carbohydrate metabolism	Amino sugar and nucleotide sugar metabolism|Fructose and mannose metabolism		NA	NA	NA	NA	NA	NA
3300033984__vRhyme_unbinned5__Ga0334989_0000025_46	2001-03-13 | 72 | Ice-on	K01711	gmd, GMDS; GDPmannose 4,6-dehydratase [EC:4.2.1.47]	PF16363.5	GDP-mannose 4,6 dehydratase	Carbohydrate metabolism	Amino sugar and nucleotide sugar metabolism|Fructose and mannose metabolism		NA	NA	NA	NA	NA	NA
3300033984__vRhyme_unbinned7__Ga0334989_0000033_16	2001-03-13 | 72 | Ice-on	K21029	moeB; molybdopterin-synthase adenylyltransferase [EC:2.7.7.80]	PF00899.21	ThiF family	Folding, sorting and degradation	Sulfur relay system		NA	NA	NA	NA	NA	NA
3300033984__vRhyme_unbinned83__Ga0334989_0003011_4	2001-03-13 | 72 | Ice-on	K01953	asnB, ASNS; asparagine synthase (glutamine-hydrolysing) [EC:6.3.5.4]	PF00733.21	Asparagine synthase	Amino acid metabolism	Alanine, aspartate and glutamate metabolism		NA	NA	NA	NA	NA	NA
3300042309__vRhyme_100__Ga0453170_0016046_7	2001-07-30 | 211 | Late Summer	K00737	MGAT3; beta-1,4-mannosyl-glycoprotein beta-1,4-N-acetylglucosaminyltransferase [EC:2.4.1.144]	PF04724.13	Glycosyltransferase family 17	Glycan biosynthesis and metabolism	N-Glycan biosynthesis	N-glycan biosynthesis, complex type	NA	NA	NA	NA	NA	NA
3300042309__vRhyme_103__Ga0453170_0006549_10	2001-07-30 | 211 | Late Summer	K21480	HO, pbsA1, hmuO; heme oxygenase (biliverdin-producing, ferredoxin) [EC:1.14.15.20]	PF01126.20	Heme oxygenase	Metabolism of cofactors and vitamins	Porphyrin and chlorophyll metabolism		NA	NA	NA	NA	NA	NA
3300042309__vRhyme_107__Ga0453170_0002578_10	2001-07-30 | 211 | Late Summer	K00737	MGAT3; beta-1,4-mannosyl-glycoprotein beta-1,4-N-acetylglucosaminyltransferase [EC:2.4.1.144]	PF05050.12	Methyltransferase FkbM domain	Glycan biosynthesis and metabolism	N-Glycan biosynthesis	N-glycan biosynthesis, complex type	NA	NA	NA	NA	NA	NA
3300042309__vRhyme_110__Ga0453170_0040590_5	2001-07-30 | 211 | Late Summer	K01939	purA, ADSS; adenylosuccinate synthase [EC:6.3.4.4]	PF00709.21	Adenylosuccinate synthetase	Amino acid metabolism|Nucleotide metabolism	Alanine, aspartate and glutamate metabolism|Purine metabolism	Adenine ribonucleotide biosynthesis, IMP => ADP,ATP	NA	NA	NA	NA	NA	NA
3300042309__vRhyme_111__Ga0453170_0000744_20	2001-07-30 | 211 | Late Summer	K21328	calS13, atmS13; dTDP-4-amino-4,6-dideoxy-D-glucose/dTDP-4-amino-2,4-dideoxy-beta-L-xylose transaminase [EC:2.6.1.33 2.6.1.-]	PF01041.17	DegT/DnrJ/EryC1/StrS aminotransferase family	Metabolism of terpenoids and polyketides	Polyketide sugar unit biosynthesis		NA	NA	NA	NA	NA	NA
3300042309__vRhyme_111__Ga0453170_0000744_24	2001-07-30 | 211 | Late Summer	K01784	galE, GALE; UDP-glucose 4-epimerase [EC:5.1.3.2]	PF01370.21	NAD dependent epimerase/dehydratase family	Carbohydrate metabolism	Amino sugar and nucleotide sugar metabolism|Galactose metabolism	Galactose degradation, Leloir pathway, galactose => alpha-D-glucose-1P	NA	NA	NA	NA	NA	NA
3300042309__vRhyme_111__Ga0453170_0000744_6	2001-07-30 | 211 | Late Summer	K00798	MMAB, pduO; cob(I)alamin adenosyltransferase [EC:2.5.1.17]	PF01923.18	Cobalamin adenosyltransferase	Metabolism of cofactors and vitamins	Porphyrin and chlorophyll metabolism	Cobalamin biosynthesis, cobyrinate a,c-diamide => cobalamin	NA	NA	NA	NA	NA	NA
3300042309__vRhyme_112__Ga0453170_0000839_34	2001-07-30 | 211 | Late Summer	K00860	cysC; adenylylsulfate kinase [EC:2.7.1.25]	PF01583.20	Adenylylsulphate kinase	Energy metabolism|Nucleotide metabolism	Purine metabolism|Sulfur metabolism	Assimilatory sulfate reduction, sulfate => H2S	NA	NA	NA	NA	NA	NA
3300042309__vRhyme_122__Ga0453170_0015272_8	2001-07-30 | 211 | Late Summer	K01784	galE, GALE; UDP-glucose 4-epimerase [EC:5.1.3.2]	PF01370.21	NAD dependent epimerase/dehydratase family	Carbohydrate metabolism	Amino sugar and nucleotide sugar metabolism|Galactose metabolism	Galactose degradation, Leloir pathway, galactose => alpha-D-glucose-1P	NA	NA	NA	NA	NA	NA
3300042309__vRhyme_129__Ga0453170_0009578_3	2001-07-30 | 211 | Late Summer	K14266	prnA, rebH, ktzQ; tryptophan 7-halogenase [EC:1.14.19.9]	PF04820.14	Tryptophan halogenase	Biosynthesis of other secondary metabolites	Staurosporine biosynthesis	Pyrrolnitrin biosynthesis, tryptophan => pyrrolnitrin|Rebeccamycin biosynthesis, tryptophan => rebeccamycin	NA	NA	NA	NA	NA	NA
3300042309__vRhyme_135__Ga0453170_0010700_4	2001-07-30 | 211 | Late Summer	K01495	GCH1, folE; GTP cyclohydrolase IA [EC:3.5.4.16]	PF01227.22	GTP cyclohydrolase I	Metabolism of cofactors and vitamins	Folate biosynthesis	L-threo-Tetrahydrobiopterin biosynthesis, GTP => L-threo-BH4|Tetrahydrobiopterin biosynthesis, GTP => BH4|Tetrahydrofolate biosynthesis, GTP => THF|Tetrahydrofolate biosynthesis, mediated by PTPS, GTP => THF	NA	NA	NA	NA	NA	NA
3300042309__vRhyme_135__Ga0453170_0010700_6	2001-07-30 | 211 | Late Summer	K10026	queE; 7-carboxy-7-deazaguanine synthase [EC:4.3.99.3]	PF13394.6	4Fe-4S single cluster domain	Metabolism of cofactors and vitamins	Folate biosynthesis		NA	NA	NA	NA	NA	NA
3300042309__vRhyme_138__Ga0453170_0002019_11	2001-07-30 | 211 | Late Summer	K00012	UGDH, ugd; UDPglucose 6-dehydrogenase [EC:1.1.1.22]	PF00984.19	UDP-glucose/GDP-mannose dehydrogenase family, central domain	Carbohydrate metabolism	Amino sugar and nucleotide sugar metabolism|Ascorbate and aldarate metabolism|Pentose and glucuronate interconversions	Ascorbate biosynthesis, animals, glucose-1P => ascorbate|Glucuronate pathway (uronate pathway)	NA	NA	NA	NA	NA	NA
3300042309__vRhyme_140__Ga0453170_0018289_6	2001-07-30 | 211 | Late Summer	K01784	galE, GALE; UDP-glucose 4-epimerase [EC:5.1.3.2]	PF01370.21	NAD dependent epimerase/dehydratase family	Carbohydrate metabolism	Amino sugar and nucleotide sugar metabolism|Galactose metabolism	Galactose degradation, Leloir pathway, galactose => alpha-D-glucose-1P	NA	NA	NA	NA	NA	NA
3300042309__vRhyme_140__Ga0453170_0034134_2	2001-07-30 | 211 | Late Summer	K01613	psd, PISD; phosphatidylserine decarboxylase [EC:4.1.1.65]	PF02666.15	Phosphatidylserine decarboxylase	Lipid metabolism	Glycerophospholipid metabolism	Phosphatidylethanolamine (PE) biosynthesis, PA => PS => PE	NA	NA	NA	NA	NA	NA
3300042309__vRhyme_145__Ga0453170_0000349_34	2001-07-30 | 211 | Late Summer	K03269	lpxH; UDP-2,3-diacylglucosamine hydrolase [EC:3.6.1.54]	PF12850.7	Calcineurin-like phosphoesterase superfamily domain	Glycan biosynthesis and metabolism	Lipopolysaccharide biosynthesis	KDO2-lipid A biosynthesis, Raetz pathway, LpxL-LpxM type|KDO2-lipid A biosynthesis, Raetz pathway, non-LpxL-LpxM type	NA	NA	NA	NA	NA	NA
3300042309__vRhyme_145__Ga0453170_0000349_67	2001-07-30 | 211 | Late Summer	K03274	gmhD, rfaD; ADP-L-glycero-D-manno-heptose 6-epimerase [EC:5.1.3.20]	PF01370.21	NAD dependent epimerase/dehydratase family	Glycan biosynthesis and metabolism	Lipopolysaccharide biosynthesis	ADP-L-glycero-D-manno-heptose biosynthesis	NA	NA	NA	NA	NA	NA
3300042309__vRhyme_145__Ga0453170_0033135_5	2001-07-30 | 211 | Late Summer	K00059	fabG, OAR1; 3-oxoacyl-[acyl-carrier protein] reductase [EC:1.1.1.100]	PF00106.25	short chain dehydrogenase	Biosynthesis of other secondary metabolites|Lipid metabolism|Metabolism of cofactors and vitamins	Biotin metabolism|Fatty acid biosynthesis|Prodigiosin biosynthesis	Fatty acid biosynthesis in mitochondria, fungi|Fatty acid biosynthesis, elongation|Pimeloyl-ACP biosynthesis, BioC-BioH pathway, malonyl-ACP => pimeloyl-ACP	NA	NA	NA	NA	NA	NA
3300042309__vRhyme_147__Ga0453170_0004484_9	2001-07-30 | 211 | Late Summer	K00507	SCD, desC; stearoyl-CoA desaturase (Delta-9 desaturase) [EC:1.14.19.1]	n/a	n/a	Lipid metabolism	Biosynthesis of unsaturated fatty acids		NA	NA	NA	NA	NA	NA
3300042309__vRhyme_152__Ga0453170_0078722_2	2001-07-30 | 211 | Late Summer	K00014	aroE; shikimate dehydrogenase [EC:1.1.1.25]	n/a	n/a	Amino acid metabolism	Phenylalanine, tyrosine and tryptophan biosynthesis	Shikimate pathway, phosphoenolpyruvate + erythrose-4P => chorismate	NA	NA	NA	NA	NA	NA
3300042309__vRhyme_159__Ga0453170_0013913_4	2001-07-30 | 211 | Late Summer	K12452	ascC, ddhC, rfbH; CDP-4-dehydro-6-deoxyglucose reductase, E1 [EC:1.17.1.1]	PF01041.17	DegT/DnrJ/EryC1/StrS aminotransferase family	Carbohydrate metabolism	Amino sugar and nucleotide sugar metabolism		NA	NA	NA	NA	NA	NA
3300042309__vRhyme_163__Ga0453170_0046660_3	2001-07-30 | 211 | Late Summer	K00390	cysH; phosphoadenosine phosphosulfate reductase [EC:1.8.4.8 1.8.4.10]	PF11922.8	Domain of unknown function (DUF3440)	Energy metabolism	Sulfur metabolism	Assimilatory sulfate reduction, sulfate => H2S	NA	NA	NA	NA	NA	NA
3300042309__vRhyme_165__Ga0453170_0008612_2	2001-07-30 | 211 | Late Summer	K01710	E4.2.1.46, rfbB, rffG; dTDP-glucose 4,6-dehydratase [EC:4.2.1.46]	PF16363.5	GDP-mannose 4,6 dehydratase	Biosynthesis of other secondary metabolites|Metabolism of terpenoids and polyketides	Acarbose and validamycin biosynthesis|Biosynthesis of vancomycin group antibiotics|Polyketide sugar unit biosynthesis|Streptomycin biosynthesis	dTDP-L-rhamnose biosynthesis	NA	NA	NA	NA	NA	NA
3300042309__vRhyme_192__Ga0453170_0011674_3	2001-07-30 | 211 | Late Summer	K01711	gmd, GMDS; GDPmannose 4,6-dehydratase [EC:4.2.1.47]	PF16363.5	GDP-mannose 4,6 dehydratase	Carbohydrate metabolism	Amino sugar and nucleotide sugar metabolism|Fructose and mannose metabolism		NA	NA	NA	NA	NA	NA
3300042309__vRhyme_192__Ga0453170_0011674_4	2001-07-30 | 211 | Late Summer	K02377	TSTA3, fcl; GDP-L-fucose synthase [EC:1.1.1.271]	PF01370.21	NAD dependent epimerase/dehydratase family	Carbohydrate metabolism	Amino sugar and nucleotide sugar metabolism|Fructose and mannose metabolism		NA	NA	NA	NA	NA	NA
3300042309__vRhyme_194__Ga0453170_0001003_24	2001-07-30 | 211 | Late Summer	K02843	waaF, rfaF; heptosyltransferase II [EC:2.4.-.-]	n/a	n/a	Glycan biosynthesis and metabolism	Lipopolysaccharide biosynthesis		NA	NA	NA	NA	NA	NA
3300042309__vRhyme_194__Ga0453170_0001003_31	2001-07-30 | 211 | Late Summer	K01711	gmd, GMDS; GDPmannose 4,6-dehydratase [EC:4.2.1.47]	PF16363.5	GDP-mannose 4,6 dehydratase	Carbohydrate metabolism	Amino sugar and nucleotide sugar metabolism|Fructose and mannose metabolism		NA	NA	NA	NA	NA	NA
3300042309__vRhyme_195__Ga0453170_0000770_7	2001-07-30 | 211 | Late Summer	K00966	GMPP; mannose-1-phosphate guanylyltransferase [EC:2.7.7.13]	n/a	n/a	Carbohydrate metabolism	Amino sugar and nucleotide sugar metabolism|Fructose and mannose metabolism	Ascorbate biosynthesis, plants, fructose-6P => ascorbate	NA	NA	NA	NA	NA	NA
3300042309__vRhyme_195__Ga0453170_0000770_9	2001-07-30 | 211 | Late Summer	K08965	mtnW; 2,3-diketo-5-methylthiopentyl-1-phosphate enolase [EC:5.3.2.5]	PF00016.20	Ribulose bisphosphate carboxylase large chain, catalytic domain	Amino acid metabolism	Cysteine and methionine metabolism	Methionine salvage pathway	NA	NA	NA	NA	NA	NA
3300042309__vRhyme_198__Ga0453170_0004626_5	2001-07-30 | 211 | Late Summer	K01784	galE, GALE; UDP-glucose 4-epimerase [EC:5.1.3.2]	PF01370.21	NAD dependent epimerase/dehydratase family	Carbohydrate metabolism	Amino sugar and nucleotide sugar metabolism|Galactose metabolism	Galactose degradation, Leloir pathway, galactose => alpha-D-glucose-1P	NA	NA	NA	NA	NA	NA
3300042309__vRhyme_198__Ga0453170_0004626_7	2001-07-30 | 211 | Late Summer	K12452	ascC, ddhC, rfbH; CDP-4-dehydro-6-deoxyglucose reductase, E1 [EC:1.17.1.1]	PF01041.17	DegT/DnrJ/EryC1/StrS aminotransferase family	Carbohydrate metabolism	Amino sugar and nucleotide sugar metabolism		NA	NA	NA	NA	NA	NA
3300042309__vRhyme_198__Ga0453170_0004626_8	2001-07-30 | 211 | Late Summer	K02377	TSTA3, fcl; GDP-L-fucose synthase [EC:1.1.1.271]	PF01370.21	NAD dependent epimerase/dehydratase family	Carbohydrate metabolism	Amino sugar and nucleotide sugar metabolism|Fructose and mannose metabolism		NA	NA	NA	NA	NA	NA
3300042309__vRhyme_208__Ga0453170_0001451_9	2001-07-30 | 211 | Late Summer	K01790	rfbC, rmlC; dTDP-4-dehydrorhamnose 3,5-epimerase [EC:5.1.3.13]	PF00908.17	dTDP-4-dehydrorhamnose 3,5-epimerase	Biosynthesis of other secondary metabolites|Metabolism of terpenoids and polyketides	Polyketide sugar unit biosynthesis|Streptomycin biosynthesis	dTDP-L-rhamnose biosynthesis	NA	NA	NA	NA	NA	NA
3300042309__vRhyme_209__Ga0453170_0001581_24	2001-07-30 | 211 | Late Summer	K09474	phoN; acid phosphatase (class A) [EC:3.1.3.2]	n/a	n/a	Metabolism of cofactors and vitamins	Riboflavin metabolism		NA	NA	NA	NA	NA	NA
3300042309__vRhyme_20__Ga0453170_0015042_4	2001-07-30 | 211 | Late Summer	K01784	galE, GALE; UDP-glucose 4-epimerase [EC:5.1.3.2]	PF01370.21	NAD dependent epimerase/dehydratase family	Carbohydrate metabolism	Amino sugar and nucleotide sugar metabolism|Galactose metabolism	Galactose degradation, Leloir pathway, galactose => alpha-D-glucose-1P	NA	NA	NA	NA	NA	NA
3300042309__vRhyme_212__Ga0453170_0007135_6	2001-07-30 | 211 | Late Summer	K02841	waaC, rfaC; heptosyltransferase I [EC:2.4.-.-]	n/a	n/a	Glycan biosynthesis and metabolism	Lipopolysaccharide biosynthesis		NA	NA	NA	NA	NA	NA
3300042309__vRhyme_214__Ga0453170_0021140_3	2001-07-30 | 211 | Late Summer	K00542	GAMT; guanidinoacetate N-methyltransferase [EC:2.1.1.2]	n/a	n/a	Amino acid metabolism	Arginine and proline metabolism|Glycine, serine and threonine metabolism	Creatine pathway	NA	NA	NA	NA	NA	NA
3300042309__vRhyme_221__Ga0453170_0091060_5	2001-07-30 | 211 | Late Summer	K00952	nadM; nicotinamide-nucleotide adenylyltransferase [EC:2.7.7.1]	n/a	n/a	Metabolism of cofactors and vitamins	Nicotinate and nicotinamide metabolism		NA	NA	NA	NA	NA	NA
3300042309__vRhyme_224__Ga0453170_0071589_5	2001-07-30 | 211 | Late Summer	K06920	queC; 7-cyano-7-deazaguanine synthase [EC:6.3.4.20]	PF06508.13	Queuosine biosynthesis protein QueC	Metabolism of cofactors and vitamins	Folate biosynthesis		NA	NA	NA	NA	NA	NA
3300042309__vRhyme_230__Ga0453170_0028102_3	2001-07-30 | 211 | Late Summer	K01495	GCH1, folE; GTP cyclohydrolase IA [EC:3.5.4.16]	PF01227.22	GTP cyclohydrolase I	Metabolism of cofactors and vitamins	Folate biosynthesis	L-threo-Tetrahydrobiopterin biosynthesis, GTP => L-threo-BH4|Tetrahydrobiopterin biosynthesis, GTP => BH4|Tetrahydrofolate biosynthesis, GTP => THF|Tetrahydrofolate biosynthesis, mediated by PTPS, GTP => THF	NA	NA	NA	NA	NA	NA
3300042309__vRhyme_230__Ga0453170_0028102_5	2001-07-30 | 211 | Late Summer	K10026	queE; 7-carboxy-7-deazaguanine synthase [EC:4.3.99.3]	n/a	n/a	Metabolism of cofactors and vitamins	Folate biosynthesis		NA	NA	NA	NA	NA	NA
3300042309__vRhyme_230__Ga0453170_0028102_9	2001-07-30 | 211 | Late Summer	K06920	queC; 7-cyano-7-deazaguanine synthase [EC:6.3.4.20]	PF06508.13	Queuosine biosynthesis protein QueC	Metabolism of cofactors and vitamins	Folate biosynthesis		NA	NA	NA	NA	NA	NA
3300042309__vRhyme_234__Ga0453170_0001981_11	2001-07-30 | 211 | Late Summer	K00033	PGD, gnd, gntZ; 6-phosphogluconate dehydrogenase [EC:1.1.1.44 1.1.1.343]	PF03446.15	NAD binding domain of 6-phosphogluconate dehydrogenase	Carbohydrate metabolism|Metabolism of other amino acids	Glutathione metabolism|Pentose phosphate pathway	Pentose phosphate pathway (Pentose phosphate cycle)|Pentose phosphate pathway, oxidative phase, glucose 6P => ribulose 5P	NA	NA	NA	NA	NA	NA
3300042309__vRhyme_239__Ga0453170_0003316_7	2001-07-30 | 211 | Late Summer	K01711	gmd, GMDS; GDPmannose 4,6-dehydratase [EC:4.2.1.47]	PF16363.5	GDP-mannose 4,6 dehydratase	Carbohydrate metabolism	Amino sugar and nucleotide sugar metabolism|Fructose and mannose metabolism		NA	NA	NA	NA	NA	NA
3300042309__vRhyme_240__Ga0453170_0018840_5	2001-07-30 | 211 | Late Summer	K00737	MGAT3; beta-1,4-mannosyl-glycoprotein beta-1,4-N-acetylglucosaminyltransferase [EC:2.4.1.144]	PF04724.13	Glycosyltransferase family 17	Glycan biosynthesis and metabolism	N-Glycan biosynthesis	N-glycan biosynthesis, complex type	NA	NA	NA	NA	NA	NA
3300042309__vRhyme_252__Ga0453170_0057148_5	2001-07-30 | 211 | Late Summer	K01737	queD, ptpS, PTS; 6-pyruvoyltetrahydropterin/6-carboxytetrahydropterin synthase [EC:4.2.3.12 4.1.2.50]	PF01242.19	6-pyruvoyl tetrahydropterin synthase	Metabolism of cofactors and vitamins	Folate biosynthesis	L-threo-Tetrahydrobiopterin biosynthesis, GTP => L-threo-BH4|Tetrahydrobiopterin biosynthesis, GTP => BH4	NA	NA	NA	NA	NA	NA
3300042309__vRhyme_260__Ga0453170_0006103_14	2001-07-30 | 211 | Late Summer	K10026	queE; 7-carboxy-7-deazaguanine synthase [EC:4.3.99.3]	n/a	n/a	Metabolism of cofactors and vitamins	Folate biosynthesis		NA	NA	NA	NA	NA	NA
3300042309__vRhyme_263__Ga0453170_0001615_3	2001-07-30 | 211 | Late Summer	K09474	phoN; acid phosphatase (class A) [EC:3.1.3.2]	PF01569.21	PAP2 superfamily	Metabolism of cofactors and vitamins	Riboflavin metabolism		NA	NA	NA	NA	NA	NA
3300042309__vRhyme_264__Ga0453170_0001609_11	2001-07-30 | 211 | Late Summer	K00709	ABO; histo-blood group ABO system transferase [EC:2.4.1.40 2.4.1.37]	PF03414.13	Glycosyltransferase family 6	Glycan biosynthesis and metabolism	Glycosphingolipid biosynthesis - lacto and neolacto series		NA	NA	NA	NA	NA	NA
3300042309__vRhyme_264__Ga0453170_0001609_21	2001-07-30 | 211 | Late Summer	K02703	psbA; photosystem II P680 reaction center D1 protein [EC:1.10.3.9]	PF00124.19	Photosynthetic reaction centre protein	Energy metabolism	Photosynthesis	Photosystem II	NA	NA	NA	NA	NA	NA
3300042309__vRhyme_264__Ga0453170_0001609_23	2001-07-30 | 211 | Late Summer	K02703	psbA; photosystem II P680 reaction center D1 protein [EC:1.10.3.9]	PF00124.19	Photosynthetic reaction centre protein	Energy metabolism	Photosynthesis	Photosystem II	NA	NA	NA	NA	NA	NA
3300042309__vRhyme_264__Ga0453170_0001609_5	2001-07-30 | 211 | Late Summer	K01784	galE, GALE; UDP-glucose 4-epimerase [EC:5.1.3.2]	PF01370.21	NAD dependent epimerase/dehydratase family	Carbohydrate metabolism	Amino sugar and nucleotide sugar metabolism|Galactose metabolism	Galactose degradation, Leloir pathway, galactose => alpha-D-glucose-1P	NA	NA	NA	NA	NA	NA
3300042309__vRhyme_265__Ga0453170_0021402_2	2001-07-30 | 211 | Late Summer	K01784	galE, GALE; UDP-glucose 4-epimerase [EC:5.1.3.2]	PF01370.21	NAD dependent epimerase/dehydratase family	Carbohydrate metabolism	Amino sugar and nucleotide sugar metabolism|Galactose metabolism	Galactose degradation, Leloir pathway, galactose => alpha-D-glucose-1P	NA	NA	NA	NA	NA	NA
3300042309__vRhyme_27__Ga0453170_0002829_8	2001-07-30 | 211 | Late Summer	K07260	vanY; zinc D-Ala-D-Ala carboxypeptidase [EC:3.4.17.14]	PF02557.17	D-alanyl-D-alanine carboxypeptidase	Glycan biosynthesis and metabolism	Peptidoglycan biosynthesis	Vancomycin resistance, D-Ala-D-Lac type	NA	NA	NA	NA	NA	NA
3300042309__vRhyme_283__Ga0453170_0019155_8	2001-07-30 | 211 | Late Summer	K01243	mtnN, mtn, pfs; adenosylhomocysteine nucleosidase [EC:3.2.2.9]	PF01048.20	Phosphorylase superfamily	Amino acid metabolism	Cysteine and methionine metabolism	Cysteine biosynthesis, methionine => cysteine|Methionine salvage pathway	NA	NA	NA	NA	NA	NA
3300042309__vRhyme_286__Ga0453170_0002552_10	2001-07-30 | 211 | Late Summer	K01711	gmd, GMDS; GDPmannose 4,6-dehydratase [EC:4.2.1.47]	PF16363.5	GDP-mannose 4,6 dehydratase	Carbohydrate metabolism	Amino sugar and nucleotide sugar metabolism|Fructose and mannose metabolism		NA	NA	NA	NA	NA	NA
3300042309__vRhyme_286__Ga0453170_0003526_6	2001-07-30 | 211 | Late Summer	K01953	asnB, ASNS; asparagine synthase (glutamine-hydrolysing) [EC:6.3.5.4]	PF00733.21	Asparagine synthase	Amino acid metabolism	Alanine, aspartate and glutamate metabolism		NA	NA	NA	NA	NA	NA
3300042309__vRhyme_288__Ga0453170_0000553_28	2001-07-30 | 211 | Late Summer	K00677	lpxA; UDP-N-acetylglucosamine acyltransferase [EC:2.3.1.129]	PF00132.24	Bacterial transferase hexapeptide (six repeats)	Glycan biosynthesis and metabolism	Lipopolysaccharide biosynthesis	KDO2-lipid A biosynthesis, Raetz pathway, LpxL-LpxM type|KDO2-lipid A biosynthesis, Raetz pathway, non-LpxL-LpxM type	NA	NA	NA	NA	NA	NA
3300042309__vRhyme_290__Ga0453170_0000566_11	2001-07-30 | 211 | Late Summer	K01710	E4.2.1.46, rfbB, rffG; dTDP-glucose 4,6-dehydratase [EC:4.2.1.46]	PF01370.21	NAD dependent epimerase/dehydratase family	Biosynthesis of other secondary metabolites|Metabolism of terpenoids and polyketides	Acarbose and validamycin biosynthesis|Biosynthesis of vancomycin group antibiotics|Polyketide sugar unit biosynthesis|Streptomycin biosynthesis	dTDP-L-rhamnose biosynthesis	NA	NA	NA	NA	NA	NA
3300042309__vRhyme_290__Ga0453170_0000566_14	2001-07-30 | 211 | Late Summer	K12454	rfbE; CDP-paratose 2-epimerase [EC:5.1.3.10]	PF01370.21	NAD dependent epimerase/dehydratase family	Carbohydrate metabolism	Amino sugar and nucleotide sugar metabolism		NA	NA	NA	NA	NA	NA
3300042309__vRhyme_290__Ga0453170_0000566_17	2001-07-30 | 211 | Late Summer	K22227	ahbD; heme synthase	PF04055.21	Radical SAM superfamily	Metabolism of cofactors and vitamins	Porphyrin and chlorophyll metabolism	Heme biosynthesis, archaea, siroheme => heme	NA	NA	NA	NA	NA	NA
3300042309__vRhyme_290__Ga0453170_0000566_33	2001-07-30 | 211 | Late Summer	K01710	E4.2.1.46, rfbB, rffG; dTDP-glucose 4,6-dehydratase [EC:4.2.1.46]	PF16363.5	GDP-mannose 4,6 dehydratase	Biosynthesis of other secondary metabolites|Metabolism of terpenoids and polyketides	Acarbose and validamycin biosynthesis|Biosynthesis of vancomycin group antibiotics|Polyketide sugar unit biosynthesis|Streptomycin biosynthesis	dTDP-L-rhamnose biosynthesis	NA	NA	NA	NA	NA	NA
3300042309__vRhyme_290__Ga0453170_0000566_34	2001-07-30 | 211 | Late Summer	K01710	E4.2.1.46, rfbB, rffG; dTDP-glucose 4,6-dehydratase [EC:4.2.1.46]	PF01370.21	NAD dependent epimerase/dehydratase family	Biosynthesis of other secondary metabolites|Metabolism of terpenoids and polyketides	Acarbose and validamycin biosynthesis|Biosynthesis of vancomycin group antibiotics|Polyketide sugar unit biosynthesis|Streptomycin biosynthesis	dTDP-L-rhamnose biosynthesis	NA	NA	NA	NA	NA	NA
3300042309__vRhyme_290__Ga0453170_0000566_35	2001-07-30 | 211 | Late Summer	K12452	ascC, ddhC, rfbH; CDP-4-dehydro-6-deoxyglucose reductase, E1 [EC:1.17.1.1]	PF01041.17	DegT/DnrJ/EryC1/StrS aminotransferase family	Carbohydrate metabolism	Amino sugar and nucleotide sugar metabolism		NA	NA	NA	NA	NA	NA
3300042309__vRhyme_290__Ga0453170_0000566_36	2001-07-30 | 211 | Late Summer	K12450	RHM; UDP-glucose 4,6-dehydratase [EC:4.2.1.76]	PF04321.17	RmlD substrate binding domain	Carbohydrate metabolism	Amino sugar and nucleotide sugar metabolism		NA	NA	NA	NA	NA	NA
3300042309__vRhyme_290__Ga0453170_0000566_37	2001-07-30 | 211 | Late Summer	K00973	E2.7.7.24, rfbA, rffH; glucose-1-phosphate thymidylyltransferase [EC:2.7.7.24]	PF00483.23	Nucleotidyl transferase	Biosynthesis of other secondary metabolites|Metabolism of terpenoids and polyketides	Acarbose and validamycin biosynthesis|Polyketide sugar unit biosynthesis|Streptomycin biosynthesis	dTDP-L-rhamnose biosynthesis	NA	NA	NA	NA	NA	NA
3300042309__vRhyme_291__Ga0453170_0006709_20	2001-07-30 | 211 | Late Summer	K01711	gmd, GMDS; GDPmannose 4,6-dehydratase [EC:4.2.1.47]	PF16363.5	GDP-mannose 4,6 dehydratase	Carbohydrate metabolism	Amino sugar and nucleotide sugar metabolism|Fructose and mannose metabolism		NA	NA	NA	NA	NA	NA
3300042309__vRhyme_291__Ga0453170_0032456_4	2001-07-30 | 211 | Late Summer	K09474	phoN; acid phosphatase (class A) [EC:3.1.3.2]	n/a	n/a	Metabolism of cofactors and vitamins	Riboflavin metabolism		NA	NA	NA	NA	NA	NA
3300042309__vRhyme_293__Ga0453170_0005892_7	2001-07-30 | 211 | Late Summer	K06881	nrnA; bifunctional oligoribonuclease and PAP phosphatase NrnA [EC:3.1.3.7 3.1.13.3]	PF01368.20	DHH family	Energy metabolism	Sulfur metabolism		NA	NA	NA	NA	NA	NA
3300042309__vRhyme_297__Ga0453170_0061739_5	2001-07-30 | 211 | Late Summer	K00472	P4HA; prolyl 4-hydroxylase [EC:1.14.11.2]	n/a	n/a	Amino acid metabolism	Arginine and proline metabolism		NA	NA	NA	NA	NA	NA
3300042309__vRhyme_298__Ga0453170_0001895_13	2001-07-30 | 211 | Late Summer	K02377	TSTA3, fcl; GDP-L-fucose synthase [EC:1.1.1.271]	PF01370.21	NAD dependent epimerase/dehydratase family	Carbohydrate metabolism	Amino sugar and nucleotide sugar metabolism|Fructose and mannose metabolism		NA	NA	NA	NA	NA	NA
3300042309__vRhyme_298__Ga0453170_0001895_14	2001-07-30 | 211 | Late Summer	K00737	MGAT3; beta-1,4-mannosyl-glycoprotein beta-1,4-N-acetylglucosaminyltransferase [EC:2.4.1.144]	PF04724.13	Glycosyltransferase family 17	Glycan biosynthesis and metabolism	N-Glycan biosynthesis	N-glycan biosynthesis, complex type	NA	NA	NA	NA	NA	NA
3300042309__vRhyme_298__Ga0453170_0001895_15	2001-07-30 | 211 | Late Summer	K01711	gmd, GMDS; GDPmannose 4,6-dehydratase [EC:4.2.1.47]	PF16363.5	GDP-mannose 4,6 dehydratase	Carbohydrate metabolism	Amino sugar and nucleotide sugar metabolism|Fructose and mannose metabolism		NA	NA	NA	NA	NA	NA
3300042309__vRhyme_298__Ga0453170_0001895_2	2001-07-30 | 211 | Late Summer	K19982	prnD; aminopyrrolnitrin oxygenase [EC:1.14.13.-]	PF00355.26	Rieske [2Fe-2S] domain	Biosynthesis of other secondary metabolites	Staurosporine biosynthesis	Pyrrolnitrin biosynthesis, tryptophan => pyrrolnitrin	NA	NA	NA	NA	NA	NA
3300042309__vRhyme_30__Ga0453170_0042180_3	2001-07-30 | 211 | Late Summer	K01784	galE, GALE; UDP-glucose 4-epimerase [EC:5.1.3.2]	PF01370.21	NAD dependent epimerase/dehydratase family	Carbohydrate metabolism	Amino sugar and nucleotide sugar metabolism|Galactose metabolism	Galactose degradation, Leloir pathway, galactose => alpha-D-glucose-1P	NA	NA	NA	NA	NA	NA
3300042309__vRhyme_320__Ga0453170_0001126_2	2001-07-30 | 211 | Late Summer	K00012	UGDH, ugd; UDPglucose 6-dehydrogenase [EC:1.1.1.22]	PF00984.19	UDP-glucose/GDP-mannose dehydrogenase family, central domain	Carbohydrate metabolism	Amino sugar and nucleotide sugar metabolism|Ascorbate and aldarate metabolism|Pentose and glucuronate interconversions	Ascorbate biosynthesis, animals, glucose-1P => ascorbate|Glucuronate pathway (uronate pathway)	NA	NA	NA	NA	NA	NA
3300042309__vRhyme_32__Ga0453170_0008437_11	2001-07-30 | 211 | Late Summer	K01939	purA, ADSS; adenylosuccinate synthase [EC:6.3.4.4]	PF00709.21	Adenylosuccinate synthetase	Amino acid metabolism|Nucleotide metabolism	Alanine, aspartate and glutamate metabolism|Purine metabolism	Adenine ribonucleotide biosynthesis, IMP => ADP,ATP	NA	NA	NA	NA	NA	NA
3300042309__vRhyme_335__Ga0453170_0008920_6	2001-07-30 | 211 | Late Summer	K22227	ahbD; heme synthase	PF04055.21	Radical SAM superfamily	Metabolism of cofactors and vitamins	Porphyrin and chlorophyll metabolism	Heme biosynthesis, archaea, siroheme => heme	NA	NA	NA	NA	NA	NA
3300042309__vRhyme_33__Ga0453170_0001201_20	2001-07-30 | 211 | Late Summer	K01711	gmd, GMDS; GDPmannose 4,6-dehydratase [EC:4.2.1.47]	PF16363.5	GDP-mannose 4,6 dehydratase	Carbohydrate metabolism	Amino sugar and nucleotide sugar metabolism|Fructose and mannose metabolism		NA	NA	NA	NA	NA	NA
3300042309__vRhyme_33__Ga0453170_0001201_22	2001-07-30 | 211 | Late Summer	K01790	rfbC, rmlC; dTDP-4-dehydrorhamnose 3,5-epimerase [EC:5.1.3.13]	PF00908.17	dTDP-4-dehydrorhamnose 3,5-epimerase	Biosynthesis of other secondary metabolites|Metabolism of terpenoids and polyketides	Polyketide sugar unit biosynthesis|Streptomycin biosynthesis	dTDP-L-rhamnose biosynthesis	NA	NA	NA	NA	NA	NA
3300042309__vRhyme_33__Ga0453170_0001201_23	2001-07-30 | 211 | Late Summer	K01784	galE, GALE; UDP-glucose 4-epimerase [EC:5.1.3.2]	PF01370.21	NAD dependent epimerase/dehydratase family	Carbohydrate metabolism	Amino sugar and nucleotide sugar metabolism|Galactose metabolism	Galactose degradation, Leloir pathway, galactose => alpha-D-glucose-1P	NA	NA	NA	NA	NA	NA
3300042309__vRhyme_33__Ga0453170_0001201_24	2001-07-30 | 211 | Late Summer	K00067	rfbD, rmlD; dTDP-4-dehydrorhamnose reductase [EC:1.1.1.133]	PF04321.17	RmlD substrate binding domain	Biosynthesis of other secondary metabolites|Metabolism of terpenoids and polyketides	Polyketide sugar unit biosynthesis|Streptomycin biosynthesis	dTDP-L-rhamnose biosynthesis	NA	NA	NA	NA	NA	NA
3300042309__vRhyme_33__Ga0453170_0001201_27	2001-07-30 | 211 | Late Summer	K13010	per, rfbE; perosamine synthetase [EC:2.6.1.102]	PF01041.17	DegT/DnrJ/EryC1/StrS aminotransferase family	Carbohydrate metabolism	Amino sugar and nucleotide sugar metabolism		NA	NA	NA	NA	NA	NA
3300042309__vRhyme_33__Ga0453170_0005499_3	2001-07-30 | 211 | Late Summer	K01784	galE, GALE; UDP-glucose 4-epimerase [EC:5.1.3.2]	PF01370.21	NAD dependent epimerase/dehydratase family	Carbohydrate metabolism	Amino sugar and nucleotide sugar metabolism|Galactose metabolism	Galactose degradation, Leloir pathway, galactose => alpha-D-glucose-1P	NA	NA	NA	NA	NA	NA
3300042309__vRhyme_33__Ga0453170_0005499_9	2001-07-30 | 211 | Late Summer	K01784	galE, GALE; UDP-glucose 4-epimerase [EC:5.1.3.2]	PF01370.21	NAD dependent epimerase/dehydratase family	Carbohydrate metabolism	Amino sugar and nucleotide sugar metabolism|Galactose metabolism	Galactose degradation, Leloir pathway, galactose => alpha-D-glucose-1P	NA	NA	NA	NA	NA	NA
3300042309__vRhyme_351__Ga0453170_0001915_20	2001-07-30 | 211 | Late Summer	K12450	RHM; UDP-glucose 4,6-dehydratase [EC:4.2.1.76]	PF04321.17	RmlD substrate binding domain	Carbohydrate metabolism	Amino sugar and nucleotide sugar metabolism		NA	NA	NA	NA	NA	NA
3300042309__vRhyme_351__Ga0453170_0001915_22	2001-07-30 | 211 | Late Summer	K01710	E4.2.1.46, rfbB, rffG; dTDP-glucose 4,6-dehydratase [EC:4.2.1.46]	PF16363.5	GDP-mannose 4,6 dehydratase	Biosynthesis of other secondary metabolites|Metabolism of terpenoids and polyketides	Acarbose and validamycin biosynthesis|Biosynthesis of vancomycin group antibiotics|Polyketide sugar unit biosynthesis|Streptomycin biosynthesis	dTDP-L-rhamnose biosynthesis	NA	NA	NA	NA	NA	NA
3300042309__vRhyme_357__Ga0453170_0017654_3	2001-07-30 | 211 | Late Summer	K01939	purA, ADSS; adenylosuccinate synthase [EC:6.3.4.4]	PF00709.21	Adenylosuccinate synthetase	Amino acid metabolism|Nucleotide metabolism	Alanine, aspartate and glutamate metabolism|Purine metabolism	Adenine ribonucleotide biosynthesis, IMP => ADP,ATP	NA	NA	NA	NA	NA	NA
3300042309__vRhyme_357__Ga0453170_0017654_4	2001-07-30 | 211 | Late Summer	K00709	ABO; histo-blood group ABO system transferase [EC:2.4.1.40 2.4.1.37]	PF03414.13	Glycosyltransferase family 6	Glycan biosynthesis and metabolism	Glycosphingolipid biosynthesis - lacto and neolacto series		NA	NA	NA	NA	NA	NA
3300042309__vRhyme_36__Ga0453170_0022115_3	2001-07-30 | 211 | Late Summer	K00568	ubiG; 2-polyprenyl-6-hydroxyphenyl methylase / 3-demethylubiquinone-9 3-methyltransferase [EC:2.1.1.222 2.1.1.64]	PF13489.6	Methyltransferase domain	Metabolism of cofactors and vitamins	Ubiquinone and other terpenoid-quinone biosynthesis	Ubiquinone biosynthesis, prokaryotes, chorismate (+ polyprenyl-PP) => ubiquinol	NA	NA	NA	NA	NA	NA
3300042309__vRhyme_377__Ga0453170_0000389_24	2001-07-30 | 211 | Late Summer	K16150	K16150; glycogen synthase [EC:2.4.1.11]	n/a	n/a	Carbohydrate metabolism	Starch and sucrose metabolism	Glycogen biosynthesis, glucose-1P => glycogen/starch	NA	NA	NA	NA	NA	NA
3300042309__vRhyme_379__Ga0453170_0000682_8	2001-07-30 | 211 | Late Summer	K00764	purF, PPAT; amidophosphoribosyltransferase [EC:2.4.2.14]	n/a	n/a	Amino acid metabolism|Nucleotide metabolism	Alanine, aspartate and glutamate metabolism|Purine metabolism	De novo purine biosynthesis, PRPP + glutamine => IMP	NA	NA	NA	NA	NA	NA
3300042309__vRhyme_37__Ga0453170_0001775_15	2001-07-30 | 211 | Late Summer	K13522	K13522, nadM; bifunctional NMN adenylyltransferase/nudix hydrolase [EC:2.7.7.1 3.6.1.-]	n/a	n/a	Metabolism of cofactors and vitamins	Nicotinate and nicotinamide metabolism		NA	NA	NA	NA	NA	NA
3300042309__vRhyme_37__Ga0453170_0001869_26	2001-07-30 | 211 | Late Summer	K02849	waaQ, rfaQ; heptosyltransferase III [EC:2.4.-.-]	n/a	n/a	Glycan biosynthesis and metabolism	Lipopolysaccharide biosynthesis		NA	NA	NA	NA	NA	NA
3300042309__vRhyme_37__Ga0453170_0001869_27	2001-07-30 | 211 | Late Summer	K02849	waaQ, rfaQ; heptosyltransferase III [EC:2.4.-.-]	n/a	n/a	Glycan biosynthesis and metabolism	Lipopolysaccharide biosynthesis		NA	NA	NA	NA	NA	NA
3300042309__vRhyme_380__Ga0453170_0005060_2	2001-07-30 | 211 | Late Summer	K00390	cysH; phosphoadenosine phosphosulfate reductase [EC:1.8.4.8 1.8.4.10]	PF01507.19	Phosphoadenosine phosphosulfate reductase family	Energy metabolism	Sulfur metabolism	Assimilatory sulfate reduction, sulfate => H2S	NA	NA	NA	NA	NA	NA
3300042309__vRhyme_382__Ga0453170_0010252_7	2001-07-30 | 211 | Late Summer	K01710	E4.2.1.46, rfbB, rffG; dTDP-glucose 4,6-dehydratase [EC:4.2.1.46]	PF01370.21	NAD dependent epimerase/dehydratase family	Biosynthesis of other secondary metabolites|Metabolism of terpenoids and polyketides	Acarbose and validamycin biosynthesis|Biosynthesis of vancomycin group antibiotics|Polyketide sugar unit biosynthesis|Streptomycin biosynthesis	dTDP-L-rhamnose biosynthesis	NA	NA	NA	NA	NA	NA
3300042309__vRhyme_38__Ga0453170_0042555_2	2001-07-30 | 211 | Late Summer	K06920	queC; 7-cyano-7-deazaguanine synthase [EC:6.3.4.20]	PF06508.13	Queuosine biosynthesis protein QueC	Metabolism of cofactors and vitamins	Folate biosynthesis		NA	NA	NA	NA	NA	NA
3300042309__vRhyme_394__Ga0453170_0001928_10	2001-07-30 | 211 | Late Summer	K01784	galE, GALE; UDP-glucose 4-epimerase [EC:5.1.3.2]	PF01370.21	NAD dependent epimerase/dehydratase family	Carbohydrate metabolism	Amino sugar and nucleotide sugar metabolism|Galactose metabolism	Galactose degradation, Leloir pathway, galactose => alpha-D-glucose-1P	NA	NA	NA	NA	NA	NA
3300042309__vRhyme_394__Ga0453170_0001928_13	2001-07-30 | 211 | Late Summer	K00709	ABO; histo-blood group ABO system transferase [EC:2.4.1.40 2.4.1.37]	PF03414.13	Glycosyltransferase family 6	Glycan biosynthesis and metabolism	Glycosphingolipid biosynthesis - lacto and neolacto series		NA	NA	NA	NA	NA	NA
3300042309__vRhyme_394__Ga0453170_0001928_17	2001-07-30 | 211 | Late Summer	K01784	galE, GALE; UDP-glucose 4-epimerase [EC:5.1.3.2]	PF01370.21	NAD dependent epimerase/dehydratase family	Carbohydrate metabolism	Amino sugar and nucleotide sugar metabolism|Galactose metabolism	Galactose degradation, Leloir pathway, galactose => alpha-D-glucose-1P	NA	NA	NA	NA	NA	NA
3300042309__vRhyme_39__Ga0453170_0007359_2	2001-07-30 | 211 | Late Summer	K01784	galE, GALE; UDP-glucose 4-epimerase [EC:5.1.3.2]	PF01370.21	NAD dependent epimerase/dehydratase family	Carbohydrate metabolism	Amino sugar and nucleotide sugar metabolism|Galactose metabolism	Galactose degradation, Leloir pathway, galactose => alpha-D-glucose-1P	NA	NA	NA	NA	NA	NA
3300042309__vRhyme_418__Ga0453170_0034541_3	2001-07-30 | 211 | Late Summer	K00721	DPM1; dolichol-phosphate mannosyltransferase [EC:2.4.1.83]	PF00535.26	Glycosyl transferase family 2	Glycan biosynthesis and metabolism	N-Glycan biosynthesis		NA	NA	NA	NA	NA	NA
3300042309__vRhyme_419__Ga0453170_0006420_12	2001-07-30 | 211 | Late Summer	K00067	rfbD, rmlD; dTDP-4-dehydrorhamnose reductase [EC:1.1.1.133]	PF04321.17	RmlD substrate binding domain	Biosynthesis of other secondary metabolites|Metabolism of terpenoids and polyketides	Polyketide sugar unit biosynthesis|Streptomycin biosynthesis	dTDP-L-rhamnose biosynthesis	NA	NA	NA	NA	NA	NA
3300042309__vRhyme_41__Ga0453170_0000418_22	2001-07-30 | 211 | Late Summer	K01710	E4.2.1.46, rfbB, rffG; dTDP-glucose 4,6-dehydratase [EC:4.2.1.46]	PF01370.21	NAD dependent epimerase/dehydratase family	Biosynthesis of other secondary metabolites|Metabolism of terpenoids and polyketides	Acarbose and validamycin biosynthesis|Biosynthesis of vancomycin group antibiotics|Polyketide sugar unit biosynthesis|Streptomycin biosynthesis	dTDP-L-rhamnose biosynthesis	NA	NA	NA	NA	NA	NA
3300042309__vRhyme_41__Ga0453170_0000418_25	2001-07-30 | 211 | Late Summer	K01915	glnA, GLUL; glutamine synthetase [EC:6.3.1.2]	PF00120.24	Glutamine synthetase, catalytic domain	Amino acid metabolism|Carbohydrate metabolism|Energy metabolism	Alanine, aspartate and glutamate metabolism|Arginine biosynthesis|Glyoxylate and dicarboxylate metabolism|Nitrogen metabolism		NA	NA	NA	NA	NA	NA
3300042309__vRhyme_428__Ga0453170_0000366_48	2001-07-30 | 211 | Late Summer	K00812	aspB; aspartate aminotransferase [EC:2.6.1.1]	PF00155.21	Aminotransferase class I and II	Amino acid metabolism|Biosynthesis of other secondary metabolites	Alanine, aspartate and glutamate metabolism|Arginine and proline metabolism|Arginine biosynthesis|Cysteine and methionine metabolism|Isoquinoline alkaloid biosynthesis|Novobiocin biosynthesis|Phenylalanine metabolism|Phenylalanine, tyrosine and tryptophan biosynthesis|Tropane, piperidine and pyridine alkaloid biosynthesis|Tyrosine metabolism		NA	NA	NA	NA	NA	NA
3300042309__vRhyme_428__Ga0453170_0000366_59	2001-07-30 | 211 | Late Summer	K14187	tyrA; chorismate mutase / prephenate dehydrogenase [EC:5.4.99.5 1.3.1.12]	PF02153.17	Prephenate dehydrogenase	Amino acid metabolism|Biosynthesis of other secondary metabolites	Novobiocin biosynthesis|Phenylalanine, tyrosine and tryptophan biosynthesis	Phenylalanine biosynthesis, chorismate => phenylpyruvate => phenylalanine|Tyrosine biosynthesis, chorismate => HPP => tyrosine	NA	NA	NA	NA	NA	NA
3300042309__vRhyme_433__Ga0453170_0000262_11	2001-07-30 | 211 | Late Summer	K02843	waaF, rfaF; heptosyltransferase II [EC:2.4.-.-]	n/a	n/a	Glycan biosynthesis and metabolism	Lipopolysaccharide biosynthesis		NA	NA	NA	NA	NA	NA
3300042309__vRhyme_433__Ga0453170_0000262_12	2001-07-30 | 211 | Late Summer	K02849	waaQ, rfaQ; heptosyltransferase III [EC:2.4.-.-]	n/a	n/a	Glycan biosynthesis and metabolism	Lipopolysaccharide biosynthesis		NA	NA	NA	NA	NA	NA
3300042309__vRhyme_433__Ga0453170_0000262_20	2001-07-30 | 211 | Late Summer	K21140	mec; [CysO sulfur-carrier protein]-S-L-cysteine hydrolase [EC:3.13.1.6]	n/a	n/a	Folding, sorting and degradation	Sulfur relay system		NA	NA	NA	NA	NA	NA
3300042309__vRhyme_445__Ga0453170_0002763_11	2001-07-30 | 211 | Late Summer	K03272	gmhC, hldE, waaE, rfaE; D-beta-D-heptose 7-phosphate kinase / D-beta-D-heptose 1-phosphate adenosyltransferase [EC:2.7.1.167 2.7.7.70]	PF00294.24	pfkB family carbohydrate kinase	Glycan biosynthesis and metabolism	Lipopolysaccharide biosynthesis	ADP-L-glycero-D-manno-heptose biosynthesis	NA	NA	NA	NA	NA	NA
3300042309__vRhyme_446__Ga0453170_0012822_6	2001-07-30 | 211 | Late Summer	K00952	nadM; nicotinamide-nucleotide adenylyltransferase [EC:2.7.7.1]	n/a	n/a	Metabolism of cofactors and vitamins	Nicotinate and nicotinamide metabolism		NA	NA	NA	NA	NA	NA
3300042309__vRhyme_449__Ga0453170_0006428_5	2001-07-30 | 211 | Late Summer	K01952	PFAS, purL; phosphoribosylformylglycinamidine synthase [EC:6.3.5.3]	PF00586.24	AIR synthase related protein, N-terminal domain	Nucleotide metabolism	Purine metabolism	De novo purine biosynthesis, PRPP + glutamine => IMP	NA	NA	NA	NA	NA	NA
3300042309__vRhyme_44__Ga0453170_0020683_7	2001-07-30 | 211 | Late Summer	K03274	gmhD, rfaD; ADP-L-glycero-D-manno-heptose 6-epimerase [EC:5.1.3.20]	PF01370.21	NAD dependent epimerase/dehydratase family	Glycan biosynthesis and metabolism	Lipopolysaccharide biosynthesis	ADP-L-glycero-D-manno-heptose biosynthesis	NA	NA	NA	NA	NA	NA
3300042309__vRhyme_488__Ga0453170_0010090_3	2001-07-30 | 211 | Late Summer	K01711	gmd, GMDS; GDPmannose 4,6-dehydratase [EC:4.2.1.47]	PF16363.5	GDP-mannose 4,6 dehydratase	Carbohydrate metabolism	Amino sugar and nucleotide sugar metabolism|Fructose and mannose metabolism		NA	NA	NA	NA	NA	NA
3300042309__vRhyme_488__Ga0453170_0010090_4	2001-07-30 | 211 | Late Summer	K02377	TSTA3, fcl; GDP-L-fucose synthase [EC:1.1.1.271]	PF01370.21	NAD dependent epimerase/dehydratase family	Carbohydrate metabolism	Amino sugar and nucleotide sugar metabolism|Fructose and mannose metabolism		NA	NA	NA	NA	NA	NA
3300042309__vRhyme_48__Ga0453170_0076090_4	2001-07-30 | 211 | Late Summer	K00033	PGD, gnd, gntZ; 6-phosphogluconate dehydrogenase [EC:1.1.1.44 1.1.1.343]	PF03446.15	NAD binding domain of 6-phosphogluconate dehydrogenase	Carbohydrate metabolism|Metabolism of other amino acids	Glutathione metabolism|Pentose phosphate pathway	Pentose phosphate pathway (Pentose phosphate cycle)|Pentose phosphate pathway, oxidative phase, glucose 6P => ribulose 5P	NA	NA	NA	NA	NA	NA
3300042309__vRhyme_516__Ga0453170_0006202_17	2001-07-30 | 211 | Late Summer	K02377	TSTA3, fcl; GDP-L-fucose synthase [EC:1.1.1.271]	PF01370.21	NAD dependent epimerase/dehydratase family	Carbohydrate metabolism	Amino sugar and nucleotide sugar metabolism|Fructose and mannose metabolism		NA	NA	NA	NA	NA	NA
3300042309__vRhyme_517__Ga0453170_0005409_6	2001-07-30 | 211 | Late Summer	K00860	cysC; adenylylsulfate kinase [EC:2.7.1.25]	PF01583.20	Adenylylsulphate kinase	Energy metabolism|Nucleotide metabolism	Purine metabolism|Sulfur metabolism	Assimilatory sulfate reduction, sulfate => H2S	NA	NA	NA	NA	NA	NA
3300042309__vRhyme_518__Ga0453170_0000544_33	2001-07-30 | 211 | Late Summer	K09883	cobT; cobaltochelatase CobT [EC:6.6.1.2]	n/a	n/a	Metabolism of cofactors and vitamins	Porphyrin and chlorophyll metabolism	Cobalamin biosynthesis, aerobic, uroporphyrinogen III => precorrin 2 => cobyrinate a,c-diamide	NA	NA	NA	NA	NA	NA
3300042309__vRhyme_518__Ga0453170_0000544_44	2001-07-30 | 211 | Late Summer	K03274	gmhD, rfaD; ADP-L-glycero-D-manno-heptose 6-epimerase [EC:5.1.3.20]	PF01370.21	NAD dependent epimerase/dehydratase family	Glycan biosynthesis and metabolism	Lipopolysaccharide biosynthesis	ADP-L-glycero-D-manno-heptose biosynthesis	NA	NA	NA	NA	NA	NA
3300042309__vRhyme_518__Ga0453170_0003484_17	2001-07-30 | 211 | Late Summer	K01854	glf; UDP-galactopyranose mutase [EC:5.4.99.9]	PF03275.13	UDP-galactopyranose mutase	Carbohydrate metabolism	Amino sugar and nucleotide sugar metabolism|Galactose metabolism		NA	NA	NA	NA	NA	NA
3300042309__vRhyme_519__Ga0453170_0001215_15	2001-07-30 | 211 | Late Summer	K03272	gmhC, hldE, waaE, rfaE; D-beta-D-heptose 7-phosphate kinase / D-beta-D-heptose 1-phosphate adenosyltransferase [EC:2.7.1.167 2.7.7.70]	PF00294.24	pfkB family carbohydrate kinase	Glycan biosynthesis and metabolism	Lipopolysaccharide biosynthesis	ADP-L-glycero-D-manno-heptose biosynthesis	NA	NA	NA	NA	NA	NA
3300042309__vRhyme_522__Ga0453170_0000354_30	2001-07-30 | 211 | Late Summer	K03269	lpxH; UDP-2,3-diacylglucosamine hydrolase [EC:3.6.1.54]	PF12850.7	Calcineurin-like phosphoesterase superfamily domain	Glycan biosynthesis and metabolism	Lipopolysaccharide biosynthesis	KDO2-lipid A biosynthesis, Raetz pathway, LpxL-LpxM type|KDO2-lipid A biosynthesis, Raetz pathway, non-LpxL-LpxM type	NA	NA	NA	NA	NA	NA
3300042309__vRhyme_522__Ga0453170_0000354_31	2001-07-30 | 211 | Late Summer	K19002	mgs, bgsB; 1,2-diacylglycerol 3-alpha-glucosyltransferase [EC:2.4.1.337]	PF00534.20	Glycosyl transferases group 1	Lipid metabolism	Glycerolipid metabolism		NA	NA	NA	NA	NA	NA
3300042309__vRhyme_526__Ga0453170_0008249_5	2001-07-30 | 211 | Late Summer	K01737	queD, ptpS, PTS; 6-pyruvoyltetrahydropterin/6-carboxytetrahydropterin synthase [EC:4.2.3.12 4.1.2.50]	PF01242.19	6-pyruvoyl tetrahydropterin synthase	Metabolism of cofactors and vitamins	Folate biosynthesis	L-threo-Tetrahydrobiopterin biosynthesis, GTP => L-threo-BH4|Tetrahydrobiopterin biosynthesis, GTP => BH4	NA	NA	NA	NA	NA	NA
3300042309__vRhyme_526__Ga0453170_0008249_6	2001-07-30 | 211 | Late Summer	K10026	queE; 7-carboxy-7-deazaguanine synthase [EC:4.3.99.3]	n/a	n/a	Metabolism of cofactors and vitamins	Folate biosynthesis		NA	NA	NA	NA	NA	NA
3300042309__vRhyme_526__Ga0453170_0008249_7	2001-07-30 | 211 | Late Summer	K06920	queC; 7-cyano-7-deazaguanine synthase [EC:6.3.4.20]	PF06508.13	Queuosine biosynthesis protein QueC	Metabolism of cofactors and vitamins	Folate biosynthesis		NA	NA	NA	NA	NA	NA
3300042309__vRhyme_535__Ga0453170_0000013_166	2001-07-30 | 211 | Late Summer	K11175	purN; phosphoribosylglycinamide formyltransferase 1 [EC:2.1.2.2]	n/a	n/a	Metabolism of cofactors and vitamins|Nucleotide metabolism	One carbon pool by folate|Purine metabolism	De novo purine biosynthesis, PRPP + glutamine => IMP	NA	NA	NA	NA	NA	NA
3300042309__vRhyme_535__Ga0453170_0000013_168	2001-07-30 | 211 | Late Summer	K06879	queF; 7-cyano-7-deazaguanine reductase [EC:1.7.1.13]	PF14819.6	Nitrile reductase, 7-cyano-7-deazaguanine-reductase N-term	Metabolism of cofactors and vitamins	Folate biosynthesis		NA	NA	NA	NA	NA	NA
3300042309__vRhyme_535__Ga0453170_0000013_20	2001-07-30 | 211 | Late Summer	K12450	RHM; UDP-glucose 4,6-dehydratase [EC:4.2.1.76]	PF04321.17	RmlD substrate binding domain	Carbohydrate metabolism	Amino sugar and nucleotide sugar metabolism		NA	NA	NA	NA	NA	NA
3300042309__vRhyme_535__Ga0453170_0000013_202	2001-07-30 | 211 | Late Summer	K10026	queE; 7-carboxy-7-deazaguanine synthase [EC:4.3.99.3]	PF13394.6	4Fe-4S single cluster domain	Metabolism of cofactors and vitamins	Folate biosynthesis		NA	NA	NA	NA	NA	NA
3300042309__vRhyme_535__Ga0453170_0000013_204	2001-07-30 | 211 | Late Summer	K01737	queD, ptpS, PTS; 6-pyruvoyltetrahydropterin/6-carboxytetrahydropterin synthase [EC:4.2.3.12 4.1.2.50]	PF01242.19	6-pyruvoyl tetrahydropterin synthase	Metabolism of cofactors and vitamins	Folate biosynthesis	L-threo-Tetrahydrobiopterin biosynthesis, GTP => L-threo-BH4|Tetrahydrobiopterin biosynthesis, GTP => BH4	NA	NA	NA	NA	NA	NA
3300042309__vRhyme_535__Ga0453170_0000013_206	2001-07-30 | 211 | Late Summer	K01495	GCH1, folE; GTP cyclohydrolase IA [EC:3.5.4.16]	PF01227.22	GTP cyclohydrolase I	Metabolism of cofactors and vitamins	Folate biosynthesis	L-threo-Tetrahydrobiopterin biosynthesis, GTP => L-threo-BH4|Tetrahydrobiopterin biosynthesis, GTP => BH4|Tetrahydrofolate biosynthesis, GTP => THF|Tetrahydrofolate biosynthesis, mediated by PTPS, GTP => THF	NA	NA	NA	NA	NA	NA
3300042309__vRhyme_535__Ga0453170_0000013_21	2001-07-30 | 211 | Late Summer	K00973	E2.7.7.24, rfbA, rffH; glucose-1-phosphate thymidylyltransferase [EC:2.7.7.24]	PF00483.23	Nucleotidyl transferase	Biosynthesis of other secondary metabolites|Metabolism of terpenoids and polyketides	Acarbose and validamycin biosynthesis|Polyketide sugar unit biosynthesis|Streptomycin biosynthesis	dTDP-L-rhamnose biosynthesis	NA	NA	NA	NA	NA	NA
3300042309__vRhyme_535__Ga0453170_0000013_22	2001-07-30 | 211 | Late Summer	K01710	E4.2.1.46, rfbB, rffG; dTDP-glucose 4,6-dehydratase [EC:4.2.1.46]	PF16363.5	GDP-mannose 4,6 dehydratase	Biosynthesis of other secondary metabolites|Metabolism of terpenoids and polyketides	Acarbose and validamycin biosynthesis|Biosynthesis of vancomycin group antibiotics|Polyketide sugar unit biosynthesis|Streptomycin biosynthesis	dTDP-L-rhamnose biosynthesis	NA	NA	NA	NA	NA	NA
3300042309__vRhyme_535__Ga0453170_0000013_227	2001-07-30 | 211 | Late Summer	K06920	queC; 7-cyano-7-deazaguanine synthase [EC:6.3.4.20]	PF06508.13	Queuosine biosynthesis protein QueC	Metabolism of cofactors and vitamins	Folate biosynthesis		NA	NA	NA	NA	NA	NA
3300042309__vRhyme_535__Ga0453170_0000013_230	2001-07-30 | 211 | Late Summer	K00820	glmS, GFPT; glutamine---fructose-6-phosphate transaminase (isomerizing) [EC:2.6.1.16]	n/a	n/a	Amino acid metabolism|Carbohydrate metabolism	Alanine, aspartate and glutamate metabolism|Amino sugar and nucleotide sugar metabolism	UDP-N-acetyl-D-glucosamine biosynthesis, eukaryotes, glucose => UDP-GlcNAc|UDP-N-acetyl-D-glucosamine biosynthesis, prokaryotes, glucose => UDP-GlcNAc	NA	NA	NA	NA	NA	NA
3300042309__vRhyme_553__Ga0453170_0000034_107	2001-07-30 | 211 | Late Summer	K01854	glf; UDP-galactopyranose mutase [EC:5.4.99.9]	PF03275.13	UDP-galactopyranose mutase	Carbohydrate metabolism	Amino sugar and nucleotide sugar metabolism|Galactose metabolism		NA	NA	NA	NA	NA	NA
3300042309__vRhyme_553__Ga0453170_0000034_123	2001-07-30 | 211 | Late Summer	K09673	CHST9; carbohydrate 4-sulfotransferase 9 [EC:2.8.2.-]	n/a	n/a	Glycan biosynthesis and metabolism	Various types of N-glycan biosynthesis		NA	NA	NA	NA	NA	NA
3300042309__vRhyme_553__Ga0453170_0000034_75	2001-07-30 | 211 | Late Summer	K01619	deoC, DERA; deoxyribose-phosphate aldolase [EC:4.1.2.4]	n/a	n/a	Carbohydrate metabolism	Pentose phosphate pathway		NA	NA	NA	NA	NA	NA
3300042309__vRhyme_5__Ga0453170_0022590_4	2001-07-30 | 211 | Late Summer	K03272	gmhC, hldE, waaE, rfaE; D-beta-D-heptose 7-phosphate kinase / D-beta-D-heptose 1-phosphate adenosyltransferase [EC:2.7.1.167 2.7.7.70]	PF00294.24	pfkB family carbohydrate kinase	Glycan biosynthesis and metabolism	Lipopolysaccharide biosynthesis	ADP-L-glycero-D-manno-heptose biosynthesis	NA	NA	NA	NA	NA	NA
3300042309__vRhyme_60__Ga0453170_0001828_6	2001-07-30 | 211 | Late Summer	K01784	galE, GALE; UDP-glucose 4-epimerase [EC:5.1.3.2]	PF01370.21	NAD dependent epimerase/dehydratase family	Carbohydrate metabolism	Amino sugar and nucleotide sugar metabolism|Galactose metabolism	Galactose degradation, Leloir pathway, galactose => alpha-D-glucose-1P	NA	NA	NA	NA	NA	NA
3300042309__vRhyme_60__Ga0453170_0001828_7	2001-07-30 | 211 | Late Summer	K00012	UGDH, ugd; UDPglucose 6-dehydrogenase [EC:1.1.1.22]	PF00984.19	UDP-glucose/GDP-mannose dehydrogenase family, central domain	Carbohydrate metabolism	Amino sugar and nucleotide sugar metabolism|Ascorbate and aldarate metabolism|Pentose and glucuronate interconversions	Ascorbate biosynthesis, animals, glucose-1P => ascorbate|Glucuronate pathway (uronate pathway)	NA	NA	NA	NA	NA	NA
3300042309__vRhyme_60__Ga0453170_0001828_8	2001-07-30 | 211 | Late Summer	K00568	ubiG; 2-polyprenyl-6-hydroxyphenyl methylase / 3-demethylubiquinone-9 3-methyltransferase [EC:2.1.1.222 2.1.1.64]	PF13847.6	Methyltransferase domain	Metabolism of cofactors and vitamins	Ubiquinone and other terpenoid-quinone biosynthesis	Ubiquinone biosynthesis, prokaryotes, chorismate (+ polyprenyl-PP) => ubiquinol	NA	NA	NA	NA	NA	NA
3300042309__vRhyme_60__Ga0453170_0001828_9	2001-07-30 | 211 | Late Summer	K01916	nadE; NAD+ synthase [EC:6.3.1.5]	PF02540.17	NAD synthase	Metabolism of cofactors and vitamins	Nicotinate and nicotinamide metabolism	NAD biosynthesis, aspartate => quinolinate => NAD|NAD biosynthesis, tryptophan => quinolinate => NAD	NA	NA	NA	NA	NA	NA
3300042309__vRhyme_62__Ga0453170_0037657_2	2001-07-30 | 211 | Late Summer	K00568	ubiG; 2-polyprenyl-6-hydroxyphenyl methylase / 3-demethylubiquinone-9 3-methyltransferase [EC:2.1.1.222 2.1.1.64]	PF13649.6	Methyltransferase domain	Metabolism of cofactors and vitamins	Ubiquinone and other terpenoid-quinone biosynthesis	Ubiquinone biosynthesis, prokaryotes, chorismate (+ polyprenyl-PP) => ubiquinol	NA	NA	NA	NA	NA	NA
3300042309__vRhyme_62__Ga0453170_0043339_3	2001-07-30 | 211 | Late Summer	K00012	UGDH, ugd; UDPglucose 6-dehydrogenase [EC:1.1.1.22]	n/a	n/a	Carbohydrate metabolism	Amino sugar and nucleotide sugar metabolism|Ascorbate and aldarate metabolism|Pentose and glucuronate interconversions	Ascorbate biosynthesis, animals, glucose-1P => ascorbate|Glucuronate pathway (uronate pathway)	NA	NA	NA	NA	NA	NA
3300042309__vRhyme_64__Ga0453170_0000673_18	2001-07-30 | 211 | Late Summer	K01495	GCH1, folE; GTP cyclohydrolase IA [EC:3.5.4.16]	PF01227.22	GTP cyclohydrolase I	Metabolism of cofactors and vitamins	Folate biosynthesis	L-threo-Tetrahydrobiopterin biosynthesis, GTP => L-threo-BH4|Tetrahydrobiopterin biosynthesis, GTP => BH4|Tetrahydrofolate biosynthesis, GTP => THF|Tetrahydrofolate biosynthesis, mediated by PTPS, GTP => THF	NA	NA	NA	NA	NA	NA
3300042309__vRhyme_64__Ga0453170_0000673_19	2001-07-30 | 211 | Late Summer	K01737	queD, ptpS, PTS; 6-pyruvoyltetrahydropterin/6-carboxytetrahydropterin synthase [EC:4.2.3.12 4.1.2.50]	PF01242.19	6-pyruvoyl tetrahydropterin synthase	Metabolism of cofactors and vitamins	Folate biosynthesis	L-threo-Tetrahydrobiopterin biosynthesis, GTP => L-threo-BH4|Tetrahydrobiopterin biosynthesis, GTP => BH4	NA	NA	NA	NA	NA	NA
3300042309__vRhyme_64__Ga0453170_0000673_22	2001-07-30 | 211 | Late Summer	K10026	queE; 7-carboxy-7-deazaguanine synthase [EC:4.3.99.3]	n/a	n/a	Metabolism of cofactors and vitamins	Folate biosynthesis		NA	NA	NA	NA	NA	NA
3300042309__vRhyme_67__Ga0453170_0014576_3	2001-07-30 | 211 | Late Summer	K00033	PGD, gnd, gntZ; 6-phosphogluconate dehydrogenase [EC:1.1.1.44 1.1.1.343]	PF03446.15	NAD binding domain of 6-phosphogluconate dehydrogenase	Carbohydrate metabolism|Metabolism of other amino acids	Glutathione metabolism|Pentose phosphate pathway	Pentose phosphate pathway (Pentose phosphate cycle)|Pentose phosphate pathway, oxidative phase, glucose 6P => ribulose 5P	NA	NA	NA	NA	NA	NA
3300042309__vRhyme_71__Ga0453170_0049924_2	2001-07-30 | 211 | Late Summer	K01495	GCH1, folE; GTP cyclohydrolase IA [EC:3.5.4.16]	PF01227.22	GTP cyclohydrolase I	Metabolism of cofactors and vitamins	Folate biosynthesis	L-threo-Tetrahydrobiopterin biosynthesis, GTP => L-threo-BH4|Tetrahydrobiopterin biosynthesis, GTP => BH4|Tetrahydrofolate biosynthesis, GTP => THF|Tetrahydrofolate biosynthesis, mediated by PTPS, GTP => THF	NA	NA	NA	NA	NA	NA
3300042309__vRhyme_77__Ga0453170_0013586_3	2001-07-30 | 211 | Late Summer	K01784	galE, GALE; UDP-glucose 4-epimerase [EC:5.1.3.2]	PF01370.21	NAD dependent epimerase/dehydratase family	Carbohydrate metabolism	Amino sugar and nucleotide sugar metabolism|Galactose metabolism	Galactose degradation, Leloir pathway, galactose => alpha-D-glucose-1P	NA	NA	NA	NA	NA	NA
3300042309__vRhyme_82__Ga0453170_0005475_4	2001-07-30 | 211 | Late Summer	K01784	galE, GALE; UDP-glucose 4-epimerase [EC:5.1.3.2]	PF01370.21	NAD dependent epimerase/dehydratase family	Carbohydrate metabolism	Amino sugar and nucleotide sugar metabolism|Galactose metabolism	Galactose degradation, Leloir pathway, galactose => alpha-D-glucose-1P	NA	NA	NA	NA	NA	NA
3300042309__vRhyme_82__Ga0453170_0005475_5	2001-07-30 | 211 | Late Summer	K02473	wbpP; UDP-N-acetylglucosamine 4-epimerase [EC:5.1.3.7]	PF01370.21	NAD dependent epimerase/dehydratase family	Carbohydrate metabolism	Amino sugar and nucleotide sugar metabolism		NA	NA	NA	NA	NA	NA
3300042309__vRhyme_84__Ga0453170_0009893_7	2001-07-30 | 211 | Late Summer	K01711	gmd, GMDS; GDPmannose 4,6-dehydratase [EC:4.2.1.47]	PF16363.5	GDP-mannose 4,6 dehydratase	Carbohydrate metabolism	Amino sugar and nucleotide sugar metabolism|Fructose and mannose metabolism		NA	NA	NA	NA	NA	NA
3300042309__vRhyme_86__Ga0453170_0046636_2	2001-07-30 | 211 | Late Summer	K01784	galE, GALE; UDP-glucose 4-epimerase [EC:5.1.3.2]	PF01370.21	NAD dependent epimerase/dehydratase family	Carbohydrate metabolism	Amino sugar and nucleotide sugar metabolism|Galactose metabolism	Galactose degradation, Leloir pathway, galactose => alpha-D-glucose-1P	NA	NA	NA	NA	NA	NA
3300042309__vRhyme_86__Ga0453170_0098431_5	2001-07-30 | 211 | Late Summer	K06920	queC; 7-cyano-7-deazaguanine synthase [EC:6.3.4.20]	PF06508.13	Queuosine biosynthesis protein QueC	Metabolism of cofactors and vitamins	Folate biosynthesis		NA	NA	NA	NA	NA	NA
3300042309__vRhyme_91__Ga0453170_0039579_2	2001-07-30 | 211 | Late Summer	K01784	galE, GALE; UDP-glucose 4-epimerase [EC:5.1.3.2]	PF01370.21	NAD dependent epimerase/dehydratase family	Carbohydrate metabolism	Amino sugar and nucleotide sugar metabolism|Galactose metabolism	Galactose degradation, Leloir pathway, galactose => alpha-D-glucose-1P	NA	NA	NA	NA	NA	NA
3300042309__vRhyme_98__Ga0453170_0070053_2	2001-07-30 | 211 | Late Summer	K21140	mec; [CysO sulfur-carrier protein]-S-L-cysteine hydrolase [EC:3.13.1.6]	PF14464.6	Prokaryotic homologs of the JAB domain	Folding, sorting and degradation	Sulfur relay system		NA	NA	NA	NA	NA	NA
3300042309__vRhyme_unbinned101__Ga0453170_0001566_21	2001-07-30 | 211 | Late Summer	K06920	queC; 7-cyano-7-deazaguanine synthase [EC:6.3.4.20]	PF06508.13	Queuosine biosynthesis protein QueC	Metabolism of cofactors and vitamins	Folate biosynthesis		NA	NA	NA	NA	NA	NA
3300042309__vRhyme_unbinned101__Ga0453170_0001566_22	2001-07-30 | 211 | Late Summer	K01737	queD, ptpS, PTS; 6-pyruvoyltetrahydropterin/6-carboxytetrahydropterin synthase [EC:4.2.3.12 4.1.2.50]	PF01242.19	6-pyruvoyl tetrahydropterin synthase	Metabolism of cofactors and vitamins	Folate biosynthesis	L-threo-Tetrahydrobiopterin biosynthesis, GTP => L-threo-BH4|Tetrahydrobiopterin biosynthesis, GTP => BH4	NA	NA	NA	NA	NA	NA
3300042309__vRhyme_unbinned1022__Ga0453170_0027229_4	2001-07-30 | 211 | Late Summer	K06879	queF; 7-cyano-7-deazaguanine reductase [EC:1.7.1.13]	PF14819.6	Nitrile reductase, 7-cyano-7-deazaguanine-reductase N-term	Metabolism of cofactors and vitamins	Folate biosynthesis		NA	NA	NA	NA	NA	NA
3300042309__vRhyme_unbinned1022__Ga0453170_0027229_6	2001-07-30 | 211 | Late Summer	K11175	purN; phosphoribosylglycinamide formyltransferase 1 [EC:2.1.2.2]	PF00551.19	Formyl transferase	Metabolism of cofactors and vitamins|Nucleotide metabolism	One carbon pool by folate|Purine metabolism	De novo purine biosynthesis, PRPP + glutamine => IMP	NA	NA	NA	NA	NA	NA
3300042309__vRhyme_unbinned1035__Ga0453170_0027881_11	2001-07-30 | 211 | Late Summer	K01711	gmd, GMDS; GDPmannose 4,6-dehydratase [EC:4.2.1.47]	PF16363.5	GDP-mannose 4,6 dehydratase	Carbohydrate metabolism	Amino sugar and nucleotide sugar metabolism|Fructose and mannose metabolism		NA	NA	NA	NA	NA	NA
3300042309__vRhyme_unbinned1059__Ga0453170_0028918_5	2001-07-30 | 211 | Late Summer	K00059	fabG, OAR1; 3-oxoacyl-[acyl-carrier protein] reductase [EC:1.1.1.100]	PF13561.6	Enoyl-(Acyl carrier protein) reductase	Biosynthesis of other secondary metabolites|Lipid metabolism|Metabolism of cofactors and vitamins	Biotin metabolism|Fatty acid biosynthesis|Prodigiosin biosynthesis	Fatty acid biosynthesis in mitochondria, fungi|Fatty acid biosynthesis, elongation|Pimeloyl-ACP biosynthesis, BioC-BioH pathway, malonyl-ACP => pimeloyl-ACP	NA	NA	NA	NA	NA	NA
3300042309__vRhyme_unbinned1070__Ga0453170_0029390_7	2001-07-30 | 211 | Late Summer	K00820	glmS, GFPT; glutamine---fructose-6-phosphate transaminase (isomerizing) [EC:2.6.1.16]	PF13522.6	Glutamine amidotransferase domain	Amino acid metabolism|Carbohydrate metabolism	Alanine, aspartate and glutamate metabolism|Amino sugar and nucleotide sugar metabolism	UDP-N-acetyl-D-glucosamine biosynthesis, eukaryotes, glucose => UDP-GlcNAc|UDP-N-acetyl-D-glucosamine biosynthesis, prokaryotes, glucose => UDP-GlcNAc	NA	NA	NA	NA	NA	NA
3300042309__vRhyme_unbinned1072__Ga0453170_0029589_4	2001-07-30 | 211 | Late Summer	K01784	galE, GALE; UDP-glucose 4-epimerase [EC:5.1.3.2]	PF01370.21	NAD dependent epimerase/dehydratase family	Carbohydrate metabolism	Amino sugar and nucleotide sugar metabolism|Galactose metabolism	Galactose degradation, Leloir pathway, galactose => alpha-D-glucose-1P	NA	NA	NA	NA	NA	NA
3300042309__vRhyme_unbinned1125__Ga0453170_0031225_2	2001-07-30 | 211 | Late Summer	K01495	GCH1, folE; GTP cyclohydrolase IA [EC:3.5.4.16]	PF01227.22	GTP cyclohydrolase I	Metabolism of cofactors and vitamins	Folate biosynthesis	L-threo-Tetrahydrobiopterin biosynthesis, GTP => L-threo-BH4|Tetrahydrobiopterin biosynthesis, GTP => BH4|Tetrahydrofolate biosynthesis, GTP => THF|Tetrahydrofolate biosynthesis, mediated by PTPS, GTP => THF	NA	NA	NA	NA	NA	NA
3300042309__vRhyme_unbinned1125__Ga0453170_0031225_3	2001-07-30 | 211 | Late Summer	K10026	queE; 7-carboxy-7-deazaguanine synthase [EC:4.3.99.3]	PF13394.6	4Fe-4S single cluster domain	Metabolism of cofactors and vitamins	Folate biosynthesis		NA	NA	NA	NA	NA	NA
3300042309__vRhyme_unbinned1125__Ga0453170_0031225_4	2001-07-30 | 211 | Late Summer	K01737	queD, ptpS, PTS; 6-pyruvoyltetrahydropterin/6-carboxytetrahydropterin synthase [EC:4.2.3.12 4.1.2.50]	PF01242.19	6-pyruvoyl tetrahydropterin synthase	Metabolism of cofactors and vitamins	Folate biosynthesis	L-threo-Tetrahydrobiopterin biosynthesis, GTP => L-threo-BH4|Tetrahydrobiopterin biosynthesis, GTP => BH4	NA	NA	NA	NA	NA	NA
3300042309__vRhyme_unbinned1151__Ga0453170_0032241_3	2001-07-30 | 211 | Late Summer	K00390	cysH; phosphoadenosine phosphosulfate reductase [EC:1.8.4.8 1.8.4.10]	PF01507.19	Phosphoadenosine phosphosulfate reductase family	Energy metabolism	Sulfur metabolism	Assimilatory sulfate reduction, sulfate => H2S	NA	NA	NA	NA	NA	NA
3300042309__vRhyme_unbinned115__Ga0453170_0001782_13	2001-07-30 | 211 | Late Summer	K00973	E2.7.7.24, rfbA, rffH; glucose-1-phosphate thymidylyltransferase [EC:2.7.7.24]	PF00483.23	Nucleotidyl transferase	Biosynthesis of other secondary metabolites|Metabolism of terpenoids and polyketides	Acarbose and validamycin biosynthesis|Polyketide sugar unit biosynthesis|Streptomycin biosynthesis	dTDP-L-rhamnose biosynthesis	NA	NA	NA	NA	NA	NA
3300042309__vRhyme_unbinned115__Ga0453170_0001782_14	2001-07-30 | 211 | Late Summer	K01790	rfbC, rmlC; dTDP-4-dehydrorhamnose 3,5-epimerase [EC:5.1.3.13]	PF00908.17	dTDP-4-dehydrorhamnose 3,5-epimerase	Biosynthesis of other secondary metabolites|Metabolism of terpenoids and polyketides	Polyketide sugar unit biosynthesis|Streptomycin biosynthesis	dTDP-L-rhamnose biosynthesis	NA	NA	NA	NA	NA	NA
3300042309__vRhyme_unbinned115__Ga0453170_0001782_15	2001-07-30 | 211 | Late Summer	K00067	rfbD, rmlD; dTDP-4-dehydrorhamnose reductase [EC:1.1.1.133]	PF04321.17	RmlD substrate binding domain	Biosynthesis of other secondary metabolites|Metabolism of terpenoids and polyketides	Polyketide sugar unit biosynthesis|Streptomycin biosynthesis	dTDP-L-rhamnose biosynthesis	NA	NA	NA	NA	NA	NA
3300042309__vRhyme_unbinned115__Ga0453170_0001782_16	2001-07-30 | 211 | Late Summer	K00067	rfbD, rmlD; dTDP-4-dehydrorhamnose reductase [EC:1.1.1.133]	n/a	n/a	Biosynthesis of other secondary metabolites|Metabolism of terpenoids and polyketides	Polyketide sugar unit biosynthesis|Streptomycin biosynthesis	dTDP-L-rhamnose biosynthesis	NA	NA	NA	NA	NA	NA
3300042309__vRhyme_unbinned116__Ga0453170_0001865_15	2001-07-30 | 211 | Late Summer	K06881	nrnA; bifunctional oligoribonuclease and PAP phosphatase NrnA [EC:3.1.3.7 3.1.13.3]	n/a	n/a	Energy metabolism	Sulfur metabolism		NA	NA	NA	NA	NA	NA
3300042309__vRhyme_unbinned11__Ga0453170_0000147_fragment_1_9	2001-07-30 | 211 | Late Summer	K01854	glf; UDP-galactopyranose mutase [EC:5.4.99.9]	PF03275.13	UDP-galactopyranose mutase	Carbohydrate metabolism	Amino sugar and nucleotide sugar metabolism|Galactose metabolism		NA	NA	NA	NA	NA	NA
3300042309__vRhyme_unbinned1202__Ga0453170_0034163_4	2001-07-30 | 211 | Late Summer	K21140	mec; [CysO sulfur-carrier protein]-S-L-cysteine hydrolase [EC:3.13.1.6]	PF14464.6	Prokaryotic homologs of the JAB domain	Folding, sorting and degradation	Sulfur relay system		NA	NA	NA	NA	NA	NA
3300042309__vRhyme_unbinned1223__Ga0453170_0034816_2	2001-07-30 | 211 | Late Summer	K01184	E3.2.1.15; polygalacturonase [EC:3.2.1.15]	PF12708.7	Pectate lyase superfamily protein	Carbohydrate metabolism	Pentose and glucuronate interconversions	Pectin degradation	NA	NA	NA	NA	NA	NA
3300042309__vRhyme_unbinned1236__Ga0453170_0035341_3	2001-07-30 | 211 | Late Summer	K14266	prnA, rebH, ktzQ; tryptophan 7-halogenase [EC:1.14.19.9]	PF04820.14	Tryptophan halogenase	Biosynthesis of other secondary metabolites	Staurosporine biosynthesis	Pyrrolnitrin biosynthesis, tryptophan => pyrrolnitrin|Rebeccamycin biosynthesis, tryptophan => rebeccamycin	NA	NA	NA	NA	NA	NA
3300042309__vRhyme_unbinned1243__Ga0453170_0035509_4	2001-07-30 | 211 | Late Summer	K10026	queE; 7-carboxy-7-deazaguanine synthase [EC:4.3.99.3]	PF13394.6	4Fe-4S single cluster domain	Metabolism of cofactors and vitamins	Folate biosynthesis		NA	NA	NA	NA	NA	NA
3300042309__vRhyme_unbinned1243__Ga0453170_0035509_7	2001-07-30 | 211 | Late Summer	K01737	queD, ptpS, PTS; 6-pyruvoyltetrahydropterin/6-carboxytetrahydropterin synthase [EC:4.2.3.12 4.1.2.50]	PF01242.19	6-pyruvoyl tetrahydropterin synthase	Metabolism of cofactors and vitamins	Folate biosynthesis	L-threo-Tetrahydrobiopterin biosynthesis, GTP => L-threo-BH4|Tetrahydrobiopterin biosynthesis, GTP => BH4	NA	NA	NA	NA	NA	NA
3300042309__vRhyme_unbinned12__Ga0453170_0000158_33	2001-07-30 | 211 | Late Summer	K10026	queE; 7-carboxy-7-deazaguanine synthase [EC:4.3.99.3]	PF13394.6	4Fe-4S single cluster domain	Metabolism of cofactors and vitamins	Folate biosynthesis		NA	NA	NA	NA	NA	NA
3300042309__vRhyme_unbinned12__Ga0453170_0000158_35	2001-07-30 | 211 | Late Summer	K01495	GCH1, folE; GTP cyclohydrolase IA [EC:3.5.4.16]	PF01227.22	GTP cyclohydrolase I	Metabolism of cofactors and vitamins	Folate biosynthesis	L-threo-Tetrahydrobiopterin biosynthesis, GTP => L-threo-BH4|Tetrahydrobiopterin biosynthesis, GTP => BH4|Tetrahydrofolate biosynthesis, GTP => THF|Tetrahydrofolate biosynthesis, mediated by PTPS, GTP => THF	NA	NA	NA	NA	NA	NA
3300042309__vRhyme_unbinned12__Ga0453170_0000158_43	2001-07-30 | 211 | Late Summer	K06879	queF; 7-cyano-7-deazaguanine reductase [EC:1.7.1.13]	PF14819.6	Nitrile reductase, 7-cyano-7-deazaguanine-reductase N-term	Metabolism of cofactors and vitamins	Folate biosynthesis		NA	NA	NA	NA	NA	NA
3300042309__vRhyme_unbinned12__Ga0453170_0000158_45	2001-07-30 | 211 | Late Summer	K06920	queC; 7-cyano-7-deazaguanine synthase [EC:6.3.4.20]	PF06508.13	Queuosine biosynthesis protein QueC	Metabolism of cofactors and vitamins	Folate biosynthesis		NA	NA	NA	NA	NA	NA
3300042309__vRhyme_unbinned12__Ga0453170_0000158_48	2001-07-30 | 211 | Late Summer	K01737	queD, ptpS, PTS; 6-pyruvoyltetrahydropterin/6-carboxytetrahydropterin synthase [EC:4.2.3.12 4.1.2.50]	PF01242.19	6-pyruvoyl tetrahydropterin synthase	Metabolism of cofactors and vitamins	Folate biosynthesis	L-threo-Tetrahydrobiopterin biosynthesis, GTP => L-threo-BH4|Tetrahydrobiopterin biosynthesis, GTP => BH4	NA	NA	NA	NA	NA	NA
3300042309__vRhyme_unbinned12__Ga0453170_0000158_49	2001-07-30 | 211 | Late Summer	K00285	dadA; D-amino-acid dehydrogenase [EC:1.4.5.1]	PF01266.24	FAD dependent oxidoreductase	Amino acid metabolism	Phenylalanine metabolism		NA	NA	NA	NA	NA	NA
3300042309__vRhyme_unbinned1308__Ga0453170_0038522_2	2001-07-30 | 211 | Late Summer	K01854	glf; UDP-galactopyranose mutase [EC:5.4.99.9]	PF03275.13	UDP-galactopyranose mutase	Carbohydrate metabolism	Amino sugar and nucleotide sugar metabolism|Galactose metabolism		NA	NA	NA	NA	NA	NA
3300042309__vRhyme_unbinned1310__Ga0453170_0038603_6	2001-07-30 | 211 | Late Summer	K03269	lpxH; UDP-2,3-diacylglucosamine hydrolase [EC:3.6.1.54]	n/a	n/a	Glycan biosynthesis and metabolism	Lipopolysaccharide biosynthesis	KDO2-lipid A biosynthesis, Raetz pathway, LpxL-LpxM type|KDO2-lipid A biosynthesis, Raetz pathway, non-LpxL-LpxM type	NA	NA	NA	NA	NA	NA
3300042309__vRhyme_unbinned1336__Ga0453170_0039620_6	2001-07-30 | 211 | Late Summer	K02377	TSTA3, fcl; GDP-L-fucose synthase [EC:1.1.1.271]	PF01370.21	NAD dependent epimerase/dehydratase family	Carbohydrate metabolism	Amino sugar and nucleotide sugar metabolism|Fructose and mannose metabolism		NA	NA	NA	NA	NA	NA
3300042309__vRhyme_unbinned1349__Ga0453170_0039952_2	2001-07-30 | 211 | Late Summer	K01737	queD, ptpS, PTS; 6-pyruvoyltetrahydropterin/6-carboxytetrahydropterin synthase [EC:4.2.3.12 4.1.2.50]	PF01242.19	6-pyruvoyl tetrahydropterin synthase	Metabolism of cofactors and vitamins	Folate biosynthesis	L-threo-Tetrahydrobiopterin biosynthesis, GTP => L-threo-BH4|Tetrahydrobiopterin biosynthesis, GTP => BH4	NA	NA	NA	NA	NA	NA
3300042309__vRhyme_unbinned1349__Ga0453170_0039952_4	2001-07-30 | 211 | Late Summer	K22227	ahbD; heme synthase	n/a	n/a	Metabolism of cofactors and vitamins	Porphyrin and chlorophyll metabolism	Heme biosynthesis, archaea, siroheme => heme	NA	NA	NA	NA	NA	NA
3300042309__vRhyme_unbinned1349__Ga0453170_0039952_6	2001-07-30 | 211 | Late Summer	K10026	queE; 7-carboxy-7-deazaguanine synthase [EC:4.3.99.3]	n/a	n/a	Metabolism of cofactors and vitamins	Folate biosynthesis		NA	NA	NA	NA	NA	NA
3300042309__vRhyme_unbinned137__Ga0453170_0002266_16	2001-07-30 | 211 | Late Summer	K01784	galE, GALE; UDP-glucose 4-epimerase [EC:5.1.3.2]	PF01370.21	NAD dependent epimerase/dehydratase family	Carbohydrate metabolism	Amino sugar and nucleotide sugar metabolism|Galactose metabolism	Galactose degradation, Leloir pathway, galactose => alpha-D-glucose-1P	NA	NA	NA	NA	NA	NA
3300042309__vRhyme_unbinned137__Ga0453170_0002266_22	2001-07-30 | 211 | Late Summer	K14652	ribBA; 3,4-dihydroxy 2-butanone 4-phosphate synthase / GTP cyclohydrolase II [EC:4.1.99.12 3.5.4.25]	PF00926.19	3,4-dihydroxy-2-butanone 4-phosphate synthase	Metabolism of cofactors and vitamins	Folate biosynthesis|Riboflavin metabolism	Riboflavin biosynthesis, plants and bacteria, GTP => riboflavin/FMN/FAD|Tetrahydrofolate biosynthesis, mediated by ribA and trpF, GTP => THF	NA	NA	NA	NA	NA	NA
3300042309__vRhyme_unbinned137__Ga0453170_0002266_9	2001-07-30 | 211 | Late Summer	K16011	algA, xanB, rfbA, wbpW, pslB; mannose-1-phosphate guanylyltransferase / mannose-6-phosphate isomerase [EC:2.7.7.13 5.3.1.8]	n/a	n/a	Carbohydrate metabolism	Amino sugar and nucleotide sugar metabolism|Fructose and mannose metabolism		NA	NA	NA	NA	NA	NA
3300042309__vRhyme_unbinned1388__Ga0453170_0041622_3	2001-07-30 | 211 | Late Summer	K01711	gmd, GMDS; GDPmannose 4,6-dehydratase [EC:4.2.1.47]	PF16363.5	GDP-mannose 4,6 dehydratase	Carbohydrate metabolism	Amino sugar and nucleotide sugar metabolism|Fructose and mannose metabolism		NA	NA	NA	NA	NA	NA
3300042309__vRhyme_unbinned139__Ga0453170_0002311_3	2001-07-30 | 211 | Late Summer	K02841	waaC, rfaC; heptosyltransferase I [EC:2.4.-.-]	n/a	n/a	Glycan biosynthesis and metabolism	Lipopolysaccharide biosynthesis		NA	NA	NA	NA	NA	NA
3300042309__vRhyme_unbinned13__Ga0453170_0000160_3	2001-07-30 | 211 | Late Summer	K00274	MAO, aofH; monoamine oxidase [EC:1.4.3.4]	n/a	n/a	Amino acid metabolism|Biosynthesis of other secondary metabolites|Xenobiotics biodegradation and metabolism	Arginine and proline metabolism|Drug metabolism - cytochrome P450|Glycine, serine and threonine metabolism|Histidine metabolism|Isoquinoline alkaloid biosynthesis|Phenylalanine metabolism|Tryptophan metabolism|Tyrosine metabolism	GABA biosynthesis, eukaryotes, putrescine => GABA	NA	NA	NA	NA	NA	NA
3300042309__vRhyme_unbinned1439__Ga0453170_0044026_2	2001-07-30 | 211 | Late Summer	K01495	GCH1, folE; GTP cyclohydrolase IA [EC:3.5.4.16]	PF01227.22	GTP cyclohydrolase I	Metabolism of cofactors and vitamins	Folate biosynthesis	L-threo-Tetrahydrobiopterin biosynthesis, GTP => L-threo-BH4|Tetrahydrobiopterin biosynthesis, GTP => BH4|Tetrahydrofolate biosynthesis, GTP => THF|Tetrahydrofolate biosynthesis, mediated by PTPS, GTP => THF	NA	NA	NA	NA	NA	NA
3300042309__vRhyme_unbinned148__Ga0453170_0002609_6	2001-07-30 | 211 | Late Summer	K00012	UGDH, ugd; UDPglucose 6-dehydrogenase [EC:1.1.1.22]	PF00984.19	UDP-glucose/GDP-mannose dehydrogenase family, central domain	Carbohydrate metabolism	Amino sugar and nucleotide sugar metabolism|Ascorbate and aldarate metabolism|Pentose and glucuronate interconversions	Ascorbate biosynthesis, animals, glucose-1P => ascorbate|Glucuronate pathway (uronate pathway)	NA	NA	NA	NA	NA	NA
3300042309__vRhyme_unbinned14__Ga0453170_0000173_fragment_1_3	2001-07-30 | 211 | Late Summer	K00059	fabG, OAR1; 3-oxoacyl-[acyl-carrier protein] reductase [EC:1.1.1.100]	PF13561.6	Enoyl-(Acyl carrier protein) reductase	Biosynthesis of other secondary metabolites|Lipid metabolism|Metabolism of cofactors and vitamins	Biotin metabolism|Fatty acid biosynthesis|Prodigiosin biosynthesis	Fatty acid biosynthesis in mitochondria, fungi|Fatty acid biosynthesis, elongation|Pimeloyl-ACP biosynthesis, BioC-BioH pathway, malonyl-ACP => pimeloyl-ACP	NA	NA	NA	NA	NA	NA
3300042309__vRhyme_unbinned1564__Ga0453170_0048860_2	2001-07-30 | 211 | Late Summer	K02377	TSTA3, fcl; GDP-L-fucose synthase [EC:1.1.1.271]	PF01370.21	NAD dependent epimerase/dehydratase family	Carbohydrate metabolism	Amino sugar and nucleotide sugar metabolism|Fructose and mannose metabolism		NA	NA	NA	NA	NA	NA
3300042309__vRhyme_unbinned157__Ga0453170_0002969_10	2001-07-30 | 211 | Late Summer	K12452	ascC, ddhC, rfbH; CDP-4-dehydro-6-deoxyglucose reductase, E1 [EC:1.17.1.1]	PF01041.17	DegT/DnrJ/EryC1/StrS aminotransferase family	Carbohydrate metabolism	Amino sugar and nucleotide sugar metabolism		NA	NA	NA	NA	NA	NA
3300042309__vRhyme_unbinned157__Ga0453170_0002969_2	2001-07-30 | 211 | Late Summer	K01710	E4.2.1.46, rfbB, rffG; dTDP-glucose 4,6-dehydratase [EC:4.2.1.46]	PF16363.5	GDP-mannose 4,6 dehydratase	Biosynthesis of other secondary metabolites|Metabolism of terpenoids and polyketides	Acarbose and validamycin biosynthesis|Biosynthesis of vancomycin group antibiotics|Polyketide sugar unit biosynthesis|Streptomycin biosynthesis	dTDP-L-rhamnose biosynthesis	NA	NA	NA	NA	NA	NA
3300042309__vRhyme_unbinned157__Ga0453170_0002969_4	2001-07-30 | 211 | Late Summer	K01710	E4.2.1.46, rfbB, rffG; dTDP-glucose 4,6-dehydratase [EC:4.2.1.46]	PF01370.21	NAD dependent epimerase/dehydratase family	Biosynthesis of other secondary metabolites|Metabolism of terpenoids and polyketides	Acarbose and validamycin biosynthesis|Biosynthesis of vancomycin group antibiotics|Polyketide sugar unit biosynthesis|Streptomycin biosynthesis	dTDP-L-rhamnose biosynthesis	NA	NA	NA	NA	NA	NA
3300042309__vRhyme_unbinned1590__Ga0453170_0049959_2	2001-07-30 | 211 | Late Summer	K00568	ubiG; 2-polyprenyl-6-hydroxyphenyl methylase / 3-demethylubiquinone-9 3-methyltransferase [EC:2.1.1.222 2.1.1.64]	PF08241.12	Methyltransferase domain	Metabolism of cofactors and vitamins	Ubiquinone and other terpenoid-quinone biosynthesis	Ubiquinone biosynthesis, prokaryotes, chorismate (+ polyprenyl-PP) => ubiquinol	NA	NA	NA	NA	NA	NA
3300042309__vRhyme_unbinned1675__Ga0453170_0053970_4	2001-07-30 | 211 | Late Summer	K01939	purA, ADSS; adenylosuccinate synthase [EC:6.3.4.4]	PF00709.21	Adenylosuccinate synthetase	Amino acid metabolism|Nucleotide metabolism	Alanine, aspartate and glutamate metabolism|Purine metabolism	Adenine ribonucleotide biosynthesis, IMP => ADP,ATP	NA	NA	NA	NA	NA	NA
3300042309__vRhyme_unbinned170__Ga0453170_0003240_13	2001-07-30 | 211 | Late Summer	K01711	gmd, GMDS; GDPmannose 4,6-dehydratase [EC:4.2.1.47]	PF16363.5	GDP-mannose 4,6 dehydratase	Carbohydrate metabolism	Amino sugar and nucleotide sugar metabolism|Fructose and mannose metabolism		NA	NA	NA	NA	NA	NA
3300042309__vRhyme_unbinned1722__Ga0453170_0055957_3	2001-07-30 | 211 | Late Summer	K00390	cysH; phosphoadenosine phosphosulfate reductase [EC:1.8.4.8 1.8.4.10]	n/a	n/a	Energy metabolism	Sulfur metabolism	Assimilatory sulfate reduction, sulfate => H2S	NA	NA	NA	NA	NA	NA
3300042309__vRhyme_unbinned1723__Ga0453170_0056189_2	2001-07-30 | 211 | Late Summer	K16011	algA, xanB, rfbA, wbpW, pslB; mannose-1-phosphate guanylyltransferase / mannose-6-phosphate isomerase [EC:2.7.7.13 5.3.1.8]	PF01050.18	Mannose-6-phosphate isomerase	Carbohydrate metabolism	Amino sugar and nucleotide sugar metabolism|Fructose and mannose metabolism		NA	NA	NA	NA	NA	NA
3300042309__vRhyme_unbinned174__Ga0453170_0003288_6	2001-07-30 | 211 | Late Summer	K02377	TSTA3, fcl; GDP-L-fucose synthase [EC:1.1.1.271]	PF01370.21	NAD dependent epimerase/dehydratase family	Carbohydrate metabolism	Amino sugar and nucleotide sugar metabolism|Fructose and mannose metabolism		NA	NA	NA	NA	NA	NA
3300042309__vRhyme_unbinned1787__Ga0453170_0059511_3	2001-07-30 | 211 | Late Summer	K03897	iucD; lysine N6-hydroxylase [EC:1.14.13.59]	PF13434.6	L-lysine 6-monooxygenase (NADPH-requiring)	Amino acid metabolism	Lysine degradation	Aerobactin biosynthesis, lysine => aerobactin	NA	NA	NA	NA	NA	NA
3300042309__vRhyme_unbinned178__Ga0453170_0003342_20	2001-07-30 | 211 | Late Summer	K01627	kdsA; 2-dehydro-3-deoxyphosphooctonate aldolase (KDO 8-P synthase) [EC:2.5.1.55]	PF00793.20	DAHP synthetase I family	Glycan biosynthesis and metabolism	Lipopolysaccharide biosynthesis	CMP-KDO biosynthesis	NA	NA	NA	NA	NA	NA
3300042309__vRhyme_unbinned1797__Ga0453170_0060004_3	2001-07-30 | 211 | Late Summer	K03272	gmhC, hldE, waaE, rfaE; D-beta-D-heptose 7-phosphate kinase / D-beta-D-heptose 1-phosphate adenosyltransferase [EC:2.7.1.167 2.7.7.70]	PF00294.24	pfkB family carbohydrate kinase	Glycan biosynthesis and metabolism	Lipopolysaccharide biosynthesis	ADP-L-glycero-D-manno-heptose biosynthesis	NA	NA	NA	NA	NA	NA
3300042309__vRhyme_unbinned1816__Ga0453170_0060932_5	2001-07-30 | 211 | Late Summer	K00789	metK; S-adenosylmethionine synthetase [EC:2.5.1.6]	PF02773.16	S-adenosylmethionine synthetase, C-terminal domain	Amino acid metabolism	Cysteine and methionine metabolism	Cysteine biosynthesis, methionine => cysteine|Ethylene biosynthesis, methionine => ethylene|Methionine degradation|Methionine salvage pathway	NA	NA	NA	NA	NA	NA
3300042309__vRhyme_unbinned18__Ga0453170_0000252_32	2001-07-30 | 211 | Late Summer	K08679	E5.1.3.6; UDP-glucuronate 4-epimerase [EC:5.1.3.6]	PF01370.21	NAD dependent epimerase/dehydratase family	Carbohydrate metabolism	Amino sugar and nucleotide sugar metabolism		NA	NA	NA	NA	NA	NA
3300042309__vRhyme_unbinned18__Ga0453170_0000252_48	2001-07-30 | 211 | Late Summer	K00012	UGDH, ugd; UDPglucose 6-dehydrogenase [EC:1.1.1.22]	PF00984.19	UDP-glucose/GDP-mannose dehydrogenase family, central domain	Carbohydrate metabolism	Amino sugar and nucleotide sugar metabolism|Ascorbate and aldarate metabolism|Pentose and glucuronate interconversions	Ascorbate biosynthesis, animals, glucose-1P => ascorbate|Glucuronate pathway (uronate pathway)	NA	NA	NA	NA	NA	NA
3300042309__vRhyme_unbinned1924__Ga0453170_0066945_5	2001-07-30 | 211 | Late Summer	K01737	queD, ptpS, PTS; 6-pyruvoyltetrahydropterin/6-carboxytetrahydropterin synthase [EC:4.2.3.12 4.1.2.50]	PF01242.19	6-pyruvoyl tetrahydropterin synthase	Metabolism of cofactors and vitamins	Folate biosynthesis	L-threo-Tetrahydrobiopterin biosynthesis, GTP => L-threo-BH4|Tetrahydrobiopterin biosynthesis, GTP => BH4	NA	NA	NA	NA	NA	NA
3300042309__vRhyme_unbinned1941__Ga0453170_0067957_3	2001-07-30 | 211 | Late Summer	K16150	K16150; glycogen synthase [EC:2.4.1.11]	PF00534.20	Glycosyl transferases group 1	Carbohydrate metabolism	Starch and sucrose metabolism	Glycogen biosynthesis, glucose-1P => glycogen/starch	NA	NA	NA	NA	NA	NA
3300042309__vRhyme_unbinned1989__Ga0453170_0070905_3	2001-07-30 | 211 | Late Summer	K16150	K16150; glycogen synthase [EC:2.4.1.11]	PF00534.20	Glycosyl transferases group 1	Carbohydrate metabolism	Starch and sucrose metabolism	Glycogen biosynthesis, glucose-1P => glycogen/starch	NA	NA	NA	NA	NA	NA
3300042309__vRhyme_unbinned2016__Ga0453170_0072318_5	2001-07-30 | 211 | Late Summer	K06920	queC; 7-cyano-7-deazaguanine synthase [EC:6.3.4.20]	PF06508.13	Queuosine biosynthesis protein QueC	Metabolism of cofactors and vitamins	Folate biosynthesis		NA	NA	NA	NA	NA	NA
3300042309__vRhyme_unbinned2023__Ga0453170_0072611_3	2001-07-30 | 211 | Late Summer	K01784	galE, GALE; UDP-glucose 4-epimerase [EC:5.1.3.2]	PF01370.21	NAD dependent epimerase/dehydratase family	Carbohydrate metabolism	Amino sugar and nucleotide sugar metabolism|Galactose metabolism	Galactose degradation, Leloir pathway, galactose => alpha-D-glucose-1P	NA	NA	NA	NA	NA	NA
3300042309__vRhyme_unbinned206__Ga0453170_0003902_13	2001-07-30 | 211 | Late Summer	K02703	psbA; photosystem II P680 reaction center D1 protein [EC:1.10.3.9]	PF00124.19	Photosynthetic reaction centre protein	Energy metabolism	Photosynthesis	Photosystem II	NA	NA	NA	NA	NA	NA
3300042309__vRhyme_unbinned2081__Ga0453170_0076267_2	2001-07-30 | 211 | Late Summer	K06920	queC; 7-cyano-7-deazaguanine synthase [EC:6.3.4.20]	PF06508.13	Queuosine biosynthesis protein QueC	Metabolism of cofactors and vitamins	Folate biosynthesis		NA	NA	NA	NA	NA	NA
3300042309__vRhyme_unbinned209__Ga0453170_0004014_13	2001-07-30 | 211 | Late Summer	K00709	ABO; histo-blood group ABO system transferase [EC:2.4.1.40 2.4.1.37]	PF03414.13	Glycosyltransferase family 6	Glycan biosynthesis and metabolism	Glycosphingolipid biosynthesis - lacto and neolacto series		NA	NA	NA	NA	NA	NA
3300042309__vRhyme_unbinned20__Ga0453170_0000273_26	2001-07-30 | 211 | Late Summer	K10674	ectD; ectoine hydroxylase [EC:1.14.11.55]	PF05721.13	Phytanoyl-CoA dioxygenase (PhyH)	Amino acid metabolism	Glycine, serine and threonine metabolism		NA	NA	NA	NA	NA	NA
