## Supplementary tables for "A 20-year time-series of a freshwater lake reveals seasonal dynamics and environmental drivers of viral diversity, ecology, and evolution" (part 3 of 3)

### Sheet: Table S5 (continued)
Supplementary Table S5 | Summary of AMGs across all the metagenomes.
3300042309__vRhyme_unbinned20__Ga0453170_0000273_50	2001-07-30 | 211 | Late Summer	K09474	phoN; acid phosphatase (class A) [EC:3.1.3.2]	n/a	n/a	Metabolism of cofactors and vitamins	Riboflavin metabolism		NA	NA	NA	NA	NA	NA
3300042309__vRhyme_unbinned2132__Ga0453170_0079350_2	2001-07-30 | 211 | Late Summer	K06920	queC; 7-cyano-7-deazaguanine synthase [EC:6.3.4.20]	PF06508.13	Queuosine biosynthesis protein QueC	Metabolism of cofactors and vitamins	Folate biosynthesis		NA	NA	NA	NA	NA	NA
3300042309__vRhyme_unbinned2134__Ga0453170_0079510_5	2001-07-30 | 211 | Late Summer	K01737	queD, ptpS, PTS; 6-pyruvoyltetrahydropterin/6-carboxytetrahydropterin synthase [EC:4.2.3.12 4.1.2.50]	PF01242.19	6-pyruvoyl tetrahydropterin synthase	Metabolism of cofactors and vitamins	Folate biosynthesis	L-threo-Tetrahydrobiopterin biosynthesis, GTP => L-threo-BH4|Tetrahydrobiopterin biosynthesis, GTP => BH4	NA	NA	NA	NA	NA	NA
3300042309__vRhyme_unbinned2136__Ga0453170_0079575_2	2001-07-30 | 211 | Late Summer	K01495	GCH1, folE; GTP cyclohydrolase IA [EC:3.5.4.16]	PF01227.22	GTP cyclohydrolase I	Metabolism of cofactors and vitamins	Folate biosynthesis	L-threo-Tetrahydrobiopterin biosynthesis, GTP => L-threo-BH4|Tetrahydrobiopterin biosynthesis, GTP => BH4|Tetrahydrofolate biosynthesis, GTP => THF|Tetrahydrofolate biosynthesis, mediated by PTPS, GTP => THF	NA	NA	NA	NA	NA	NA
3300042309__vRhyme_unbinned2159__Ga0453170_0080996_3	2001-07-30 | 211 | Late Summer	K01710	E4.2.1.46, rfbB, rffG; dTDP-glucose 4,6-dehydratase [EC:4.2.1.46]	PF01370.21	NAD dependent epimerase/dehydratase family	Biosynthesis of other secondary metabolites|Metabolism of terpenoids and polyketides	Acarbose and validamycin biosynthesis|Biosynthesis of vancomycin group antibiotics|Polyketide sugar unit biosynthesis|Streptomycin biosynthesis	dTDP-L-rhamnose biosynthesis	NA	NA	NA	NA	NA	NA
3300042309__vRhyme_unbinned2220__Ga0453170_0085153_5	2001-07-30 | 211 | Late Summer	K10026	queE; 7-carboxy-7-deazaguanine synthase [EC:4.3.99.3]	n/a	n/a	Metabolism of cofactors and vitamins	Folate biosynthesis		NA	NA	NA	NA	NA	NA
3300042309__vRhyme_unbinned2263__Ga0453170_0088809_4	2001-07-30 | 211 | Late Summer	K00390	cysH; phosphoadenosine phosphosulfate reductase [EC:1.8.4.8 1.8.4.10]	PF01507.19	Phosphoadenosine phosphosulfate reductase family	Energy metabolism	Sulfur metabolism	Assimilatory sulfate reduction, sulfate => H2S	NA	NA	NA	NA	NA	NA
3300042309__vRhyme_unbinned2309__Ga0453170_0092054_3	2001-07-30 | 211 | Late Summer	K06920	queC; 7-cyano-7-deazaguanine synthase [EC:6.3.4.20]	PF06508.13	Queuosine biosynthesis protein QueC	Metabolism of cofactors and vitamins	Folate biosynthesis		NA	NA	NA	NA	NA	NA
3300042309__vRhyme_unbinned233__Ga0453170_0004316_6	2001-07-30 | 211 | Late Summer	K00973	E2.7.7.24, rfbA, rffH; glucose-1-phosphate thymidylyltransferase [EC:2.7.7.24]	PF00483.23	Nucleotidyl transferase	Biosynthesis of other secondary metabolites|Metabolism of terpenoids and polyketides	Acarbose and validamycin biosynthesis|Polyketide sugar unit biosynthesis|Streptomycin biosynthesis	dTDP-L-rhamnose biosynthesis	NA	NA	NA	NA	NA	NA
3300042309__vRhyme_unbinned2343__Ga0453170_0093799_3	2001-07-30 | 211 | Late Summer	K02377	TSTA3, fcl; GDP-L-fucose synthase [EC:1.1.1.271]	PF01370.21	NAD dependent epimerase/dehydratase family	Carbohydrate metabolism	Amino sugar and nucleotide sugar metabolism|Fructose and mannose metabolism		NA	NA	NA	NA	NA	NA
3300042309__vRhyme_unbinned244__Ga0453170_0004493_19	2001-07-30 | 211 | Late Summer	K00737	MGAT3; beta-1,4-mannosyl-glycoprotein beta-1,4-N-acetylglucosaminyltransferase [EC:2.4.1.144]	PF04724.13	Glycosyltransferase family 17	Glycan biosynthesis and metabolism	N-Glycan biosynthesis	N-glycan biosynthesis, complex type	NA	NA	NA	NA	NA	NA
3300042309__vRhyme_unbinned24__Ga0453170_0000333_10	2001-07-30 | 211 | Late Summer	K00855	PRK, prkB; phosphoribulokinase [EC:2.7.1.19]	PF00485.18	Phosphoribulokinase / Uridine kinase family	Energy metabolism	Carbon fixation in photosynthetic organisms	Reductive pentose phosphate cycle (Calvin cycle)|Reductive pentose phosphate cycle, ribulose-5P => glyceraldehyde-3P	NA	NA	NA	NA	NA	NA
3300042309__vRhyme_unbinned24__Ga0453170_0000333_16	2001-07-30 | 211 | Late Summer	K01711	gmd, GMDS; GDPmannose 4,6-dehydratase [EC:4.2.1.47]	PF16363.5	GDP-mannose 4,6 dehydratase	Carbohydrate metabolism	Amino sugar and nucleotide sugar metabolism|Fructose and mannose metabolism		NA	NA	NA	NA	NA	NA
3300042309__vRhyme_unbinned24__Ga0453170_0000333_17	2001-07-30 | 211 | Late Summer	K02377	TSTA3, fcl; GDP-L-fucose synthase [EC:1.1.1.271]	PF01370.21	NAD dependent epimerase/dehydratase family	Carbohydrate metabolism	Amino sugar and nucleotide sugar metabolism|Fructose and mannose metabolism		NA	NA	NA	NA	NA	NA
3300042309__vRhyme_unbinned24__Ga0453170_0000333_9	2001-07-30 | 211 | Late Summer	K23144	K23144; UDP-N-acetylglucosamine diphosphorylase / glucose-1-phosphate thymidylyltransferase / UDP-N-acetylgalactosamine diphosphorylase / glucosamine-1-phosphate N-acetyltransferase / galactosamine-1-phosphate N-acetyltransferase [EC:2.7.7.23 2.7.7.24 2.7.7.83 2.3.1.157 2.3.1.276]	PF12804.7	MobA-like NTP transferase domain	Biosynthesis of other secondary metabolites|Metabolism of terpenoids and polyketides	Acarbose and validamycin biosynthesis|Polyketide sugar unit biosynthesis|Streptomycin biosynthesis		NA	NA	NA	NA	NA	NA
3300042309__vRhyme_unbinned251__Ga0453170_0004574_8	2001-07-30 | 211 | Late Summer	K00677	lpxA; UDP-N-acetylglucosamine acyltransferase [EC:2.3.1.129]	PF00132.24	Bacterial transferase hexapeptide (six repeats)	Glycan biosynthesis and metabolism	Lipopolysaccharide biosynthesis	KDO2-lipid A biosynthesis, Raetz pathway, LpxL-LpxM type|KDO2-lipid A biosynthesis, Raetz pathway, non-LpxL-LpxM type	NA	NA	NA	NA	NA	NA
3300042309__vRhyme_unbinned297__Ga0453170_0005553_10	2001-07-30 | 211 | Late Summer	K16870	wbbL; N-acetylglucosaminyl-diphospho-decaprenol L-rhamnosyltransferase [EC:2.4.1.289]	n/a	n/a	Glycan biosynthesis and metabolism	Arabinogalactan biosynthesis - Mycobacterium		NA	NA	NA	NA	NA	NA
3300042309__vRhyme_unbinned297__Ga0453170_0005553_9	2001-07-30 | 211 | Late Summer	K00677	lpxA; UDP-N-acetylglucosamine acyltransferase [EC:2.3.1.129]	PF00132.24	Bacterial transferase hexapeptide (six repeats)	Glycan biosynthesis and metabolism	Lipopolysaccharide biosynthesis	KDO2-lipid A biosynthesis, Raetz pathway, LpxL-LpxM type|KDO2-lipid A biosynthesis, Raetz pathway, non-LpxL-LpxM type	NA	NA	NA	NA	NA	NA
3300042309__vRhyme_unbinned30__Ga0453170_0000412_33	2001-07-30 | 211 | Late Summer	K08679	E5.1.3.6; UDP-glucuronate 4-epimerase [EC:5.1.3.6]	PF16363.5	GDP-mannose 4,6 dehydratase	Carbohydrate metabolism	Amino sugar and nucleotide sugar metabolism		NA	NA	NA	NA	NA	NA
3300042309__vRhyme_unbinned316__Ga0453170_0006032_6	2001-07-30 | 211 | Late Summer	K00012	UGDH, ugd; UDPglucose 6-dehydrogenase [EC:1.1.1.22]	PF00984.19	UDP-glucose/GDP-mannose dehydrogenase family, central domain	Carbohydrate metabolism	Amino sugar and nucleotide sugar metabolism|Ascorbate and aldarate metabolism|Pentose and glucuronate interconversions	Ascorbate biosynthesis, animals, glucose-1P => ascorbate|Glucuronate pathway (uronate pathway)	NA	NA	NA	NA	NA	NA
3300042309__vRhyme_unbinned317__Ga0453170_0006068_7	2001-07-30 | 211 | Late Summer	K12452	ascC, ddhC, rfbH; CDP-4-dehydro-6-deoxyglucose reductase, E1 [EC:1.17.1.1]	PF01041.17	DegT/DnrJ/EryC1/StrS aminotransferase family	Carbohydrate metabolism	Amino sugar and nucleotide sugar metabolism		NA	NA	NA	NA	NA	NA
3300042309__vRhyme_unbinned31__Ga0453170_0000421_34	2001-07-30 | 211 | Late Summer	K07260	vanY; zinc D-Ala-D-Ala carboxypeptidase [EC:3.4.17.14]	PF02557.17	D-alanyl-D-alanine carboxypeptidase	Glycan biosynthesis and metabolism	Peptidoglycan biosynthesis	Vancomycin resistance, D-Ala-D-Lac type	NA	NA	NA	NA	NA	NA
3300042309__vRhyme_unbinned32__Ga0453170_0000428_48	2001-07-30 | 211 | Late Summer	K20844	abf1; non-reducing end alpha-L-arabinofuranosidase [EC:3.2.1.55]	PF09206.11	Alpha-L-arabinofuranosidase B, catalytic	Carbohydrate metabolism	Amino sugar and nucleotide sugar metabolism		NA	NA	NA	NA	NA	NA
3300042309__vRhyme_unbinned341__Ga0453170_0006554_20	2001-07-30 | 211 | Late Summer	K10026	queE; 7-carboxy-7-deazaguanine synthase [EC:4.3.99.3]	n/a	n/a	Metabolism of cofactors and vitamins	Folate biosynthesis		NA	NA	NA	NA	NA	NA
3300042309__vRhyme_unbinned344__Ga0453170_0006626_15	2001-07-30 | 211 | Late Summer	K13010	per, rfbE; perosamine synthetase [EC:2.6.1.102]	PF01041.17	DegT/DnrJ/EryC1/StrS aminotransferase family	Carbohydrate metabolism	Amino sugar and nucleotide sugar metabolism		NA	NA	NA	NA	NA	NA
3300042309__vRhyme_unbinned385__Ga0453170_0007731_8	2001-07-30 | 211 | Late Summer	K22227	ahbD; heme synthase	n/a	n/a	Metabolism of cofactors and vitamins	Porphyrin and chlorophyll metabolism	Heme biosynthesis, archaea, siroheme => heme	NA	NA	NA	NA	NA	NA
3300042309__vRhyme_unbinned417__Ga0453170_0008576_14	2001-07-30 | 211 | Late Summer	K00390	cysH; phosphoadenosine phosphosulfate reductase [EC:1.8.4.8 1.8.4.10]	n/a	n/a	Energy metabolism	Sulfur metabolism	Assimilatory sulfate reduction, sulfate => H2S	NA	NA	NA	NA	NA	NA
3300042309__vRhyme_unbinned41__Ga0453170_0000540_48	2001-07-30 | 211 | Late Summer	K16870	wbbL; N-acetylglucosaminyl-diphospho-decaprenol L-rhamnosyltransferase [EC:2.4.1.289]	n/a	n/a	Glycan biosynthesis and metabolism	Arabinogalactan biosynthesis - Mycobacterium		NA	NA	NA	NA	NA	NA
3300042309__vRhyme_unbinned440__Ga0453170_0009147_7	2001-07-30 | 211 | Late Summer	K01711	gmd, GMDS; GDPmannose 4,6-dehydratase [EC:4.2.1.47]	PF16363.5	GDP-mannose 4,6 dehydratase	Carbohydrate metabolism	Amino sugar and nucleotide sugar metabolism|Fructose and mannose metabolism		NA	NA	NA	NA	NA	NA
3300042309__vRhyme_unbinned461__Ga0453170_0009608_2	2001-07-30 | 211 | Late Summer	K03272	gmhC, hldE, waaE, rfaE; D-beta-D-heptose 7-phosphate kinase / D-beta-D-heptose 1-phosphate adenosyltransferase [EC:2.7.1.167 2.7.7.70]	PF01467.26	Cytidylyltransferase-like	Glycan biosynthesis and metabolism	Lipopolysaccharide biosynthesis	ADP-L-glycero-D-manno-heptose biosynthesis	NA	NA	NA	NA	NA	NA
3300042309__vRhyme_unbinned461__Ga0453170_0009608_4	2001-07-30 | 211 | Late Summer	K03274	gmhD, rfaD; ADP-L-glycero-D-manno-heptose 6-epimerase [EC:5.1.3.20]	PF01370.21	NAD dependent epimerase/dehydratase family	Glycan biosynthesis and metabolism	Lipopolysaccharide biosynthesis	ADP-L-glycero-D-manno-heptose biosynthesis	NA	NA	NA	NA	NA	NA
3300042309__vRhyme_unbinned461__Ga0453170_0009608_5	2001-07-30 | 211 | Late Summer	K03272	gmhC, hldE, waaE, rfaE; D-beta-D-heptose 7-phosphate kinase / D-beta-D-heptose 1-phosphate adenosyltransferase [EC:2.7.1.167 2.7.7.70]	PF00294.24	pfkB family carbohydrate kinase	Glycan biosynthesis and metabolism	Lipopolysaccharide biosynthesis	ADP-L-glycero-D-manno-heptose biosynthesis	NA	NA	NA	NA	NA	NA
3300042309__vRhyme_unbinned47__Ga0453170_0000664_58	2001-07-30 | 211 | Late Summer	K01710	E4.2.1.46, rfbB, rffG; dTDP-glucose 4,6-dehydratase [EC:4.2.1.46]	PF16363.5	GDP-mannose 4,6 dehydratase	Biosynthesis of other secondary metabolites|Metabolism of terpenoids and polyketides	Acarbose and validamycin biosynthesis|Biosynthesis of vancomycin group antibiotics|Polyketide sugar unit biosynthesis|Streptomycin biosynthesis	dTDP-L-rhamnose biosynthesis	NA	NA	NA	NA	NA	NA
3300042309__vRhyme_unbinned485__Ga0453170_0010357_5	2001-07-30 | 211 | Late Summer	K03269	lpxH; UDP-2,3-diacylglucosamine hydrolase [EC:3.6.1.54]	PF12850.7	Calcineurin-like phosphoesterase superfamily domain	Glycan biosynthesis and metabolism	Lipopolysaccharide biosynthesis	KDO2-lipid A biosynthesis, Raetz pathway, LpxL-LpxM type|KDO2-lipid A biosynthesis, Raetz pathway, non-LpxL-LpxM type	NA	NA	NA	NA	NA	NA
3300042309__vRhyme_unbinned487__Ga0453170_0010417_4	2001-07-30 | 211 | Late Summer	K00588	E2.1.1.104; caffeoyl-CoA O-methyltransferase [EC:2.1.1.104]	PF01596.17	O-methyltransferase	Biosynthesis of other secondary metabolites	Biosynthesis of secondary metabolites - unclassified|Flavonoid biosynthesis|Phenylpropanoid biosynthesis|Stilbenoid, diarylheptanoid and gingerol biosynthesis	Monolignol biosynthesis, phenylalanine/tyrosine => monolignol	NA	NA	NA	NA	NA	NA
3300042309__vRhyme_unbinned488__Ga0453170_0010440_7	2001-07-30 | 211 | Late Summer	K01784	galE, GALE; UDP-glucose 4-epimerase [EC:5.1.3.2]	PF01370.21	NAD dependent epimerase/dehydratase family	Carbohydrate metabolism	Amino sugar and nucleotide sugar metabolism|Galactose metabolism	Galactose degradation, Leloir pathway, galactose => alpha-D-glucose-1P	NA	NA	NA	NA	NA	NA
3300042309__vRhyme_unbinned512__Ga0453170_0011257_3	2001-07-30 | 211 | Late Summer	K00390	cysH; phosphoadenosine phosphosulfate reductase [EC:1.8.4.8 1.8.4.10]	PF01507.19	Phosphoadenosine phosphosulfate reductase family	Energy metabolism	Sulfur metabolism	Assimilatory sulfate reduction, sulfate => H2S	NA	NA	NA	NA	NA	NA
3300042309__vRhyme_unbinned51__Ga0453170_0000767_22	2001-07-30 | 211 | Late Summer	K01953	asnB, ASNS; asparagine synthase (glutamine-hydrolysing) [EC:6.3.5.4]	PF00733.21	Asparagine synthase	Amino acid metabolism	Alanine, aspartate and glutamate metabolism		NA	NA	NA	NA	NA	NA
3300042309__vRhyme_unbinned51__Ga0453170_0000767_23	2001-07-30 | 211 | Late Summer	K22316	rhnA-cobC; ribonuclease H / adenosylcobalamin/alpha-ribazole phosphatase [EC:3.1.26.4 3.1.3.73]	PF13456.6	Reverse transcriptase-like	Metabolism of cofactors and vitamins	Porphyrin and chlorophyll metabolism	Cobalamin biosynthesis, cobyrinate a,c-diamide => cobalamin	NA	NA	NA	NA	NA	NA
3300042309__vRhyme_unbinned527__Ga0453170_0011553_3	2001-07-30 | 211 | Late Summer	K14266	prnA, rebH, ktzQ; tryptophan 7-halogenase [EC:1.14.19.9]	PF04820.14	Tryptophan halogenase	Biosynthesis of other secondary metabolites	Staurosporine biosynthesis	Pyrrolnitrin biosynthesis, tryptophan => pyrrolnitrin|Rebeccamycin biosynthesis, tryptophan => rebeccamycin	NA	NA	NA	NA	NA	NA
3300042309__vRhyme_unbinned536__Ga0453170_0011879_12	2001-07-30 | 211 | Late Summer	K01495	GCH1, folE; GTP cyclohydrolase IA [EC:3.5.4.16]	PF01227.22	GTP cyclohydrolase I	Metabolism of cofactors and vitamins	Folate biosynthesis	L-threo-Tetrahydrobiopterin biosynthesis, GTP => L-threo-BH4|Tetrahydrobiopterin biosynthesis, GTP => BH4|Tetrahydrofolate biosynthesis, GTP => THF|Tetrahydrofolate biosynthesis, mediated by PTPS, GTP => THF	NA	NA	NA	NA	NA	NA
3300042309__vRhyme_unbinned536__Ga0453170_0011879_5	2001-07-30 | 211 | Late Summer	K06920	queC; 7-cyano-7-deazaguanine synthase [EC:6.3.4.20]	PF06508.13	Queuosine biosynthesis protein QueC	Metabolism of cofactors and vitamins	Folate biosynthesis		NA	NA	NA	NA	NA	NA
3300042309__vRhyme_unbinned536__Ga0453170_0011879_9	2001-07-30 | 211 | Late Summer	K10026	queE; 7-carboxy-7-deazaguanine synthase [EC:4.3.99.3]	n/a	n/a	Metabolism of cofactors and vitamins	Folate biosynthesis		NA	NA	NA	NA	NA	NA
3300042309__vRhyme_unbinned565__Ga0453170_0012842_8	2001-07-30 | 211 | Late Summer	K00709	ABO; histo-blood group ABO system transferase [EC:2.4.1.40 2.4.1.37]	PF03414.13	Glycosyltransferase family 6	Glycan biosynthesis and metabolism	Glycosphingolipid biosynthesis - lacto and neolacto series		NA	NA	NA	NA	NA	NA
3300042309__vRhyme_unbinned56__Ga0453170_0000881_14	2001-07-30 | 211 | Late Summer	K01711	gmd, GMDS; GDPmannose 4,6-dehydratase [EC:4.2.1.47]	PF16363.5	GDP-mannose 4,6 dehydratase	Carbohydrate metabolism	Amino sugar and nucleotide sugar metabolism|Fructose and mannose metabolism		NA	NA	NA	NA	NA	NA
3300042309__vRhyme_unbinned56__Ga0453170_0000881_19	2001-07-30 | 211 | Late Summer	K02377	TSTA3, fcl; GDP-L-fucose synthase [EC:1.1.1.271]	PF01370.21	NAD dependent epimerase/dehydratase family	Carbohydrate metabolism	Amino sugar and nucleotide sugar metabolism|Fructose and mannose metabolism		NA	NA	NA	NA	NA	NA
3300042309__vRhyme_unbinned56__Ga0453170_0000881_20	2001-07-30 | 211 | Late Summer	K00621	GNPNAT1, GNA1; glucosamine-phosphate N-acetyltransferase [EC:2.3.1.4]	PF00583.25	Acetyltransferase (GNAT) family	Carbohydrate metabolism	Amino sugar and nucleotide sugar metabolism	UDP-N-acetyl-D-glucosamine biosynthesis, eukaryotes, glucose => UDP-GlcNAc	NA	NA	NA	NA	NA	NA
3300042309__vRhyme_unbinned5__Ga0453170_0000076_30	2001-07-30 | 211 | Late Summer	K12450	RHM; UDP-glucose 4,6-dehydratase [EC:4.2.1.76]	PF16363.5	GDP-mannose 4,6 dehydratase	Carbohydrate metabolism	Amino sugar and nucleotide sugar metabolism		NA	NA	NA	NA	NA	NA
3300042309__vRhyme_unbinned61__Ga0453170_0000981_2	2001-07-30 | 211 | Late Summer	K02078	acpP; acyl carrier protein	PF00550.25	Phosphopantetheine attachment site	Biosynthesis of other secondary metabolites	Biosynthesis of secondary metabolites - other antibiotics	Aurachin biosynthesis, anthranilate => aurachin A	NA	NA	NA	NA	NA	NA
3300042309__vRhyme_unbinned632__Ga0453170_0015008_6	2001-07-30 | 211 | Late Summer	K02169	bioC; malonyl-CoA O-methyltransferase [EC:2.1.1.197]	n/a	n/a	Metabolism of cofactors and vitamins	Biotin metabolism	Pimeloyl-ACP biosynthesis, BioC-BioH pathway, malonyl-ACP => pimeloyl-ACP	NA	NA	NA	NA	NA	NA
3300042309__vRhyme_unbinned632__Ga0453170_0015008_7	2001-07-30 | 211 | Late Summer	K16011	algA, xanB, rfbA, wbpW, pslB; mannose-1-phosphate guanylyltransferase / mannose-6-phosphate isomerase [EC:2.7.7.13 5.3.1.8]	PF01050.18	Mannose-6-phosphate isomerase	Carbohydrate metabolism	Amino sugar and nucleotide sugar metabolism|Fructose and mannose metabolism		NA	NA	NA	NA	NA	NA
3300042309__vRhyme_unbinned63__Ga0453170_0000995_11	2001-07-30 | 211 | Late Summer	K01784	galE, GALE; UDP-glucose 4-epimerase [EC:5.1.3.2]	PF01370.21	NAD dependent epimerase/dehydratase family	Carbohydrate metabolism	Amino sugar and nucleotide sugar metabolism|Galactose metabolism	Galactose degradation, Leloir pathway, galactose => alpha-D-glucose-1P	NA	NA	NA	NA	NA	NA
3300042309__vRhyme_unbinned63__Ga0453170_0000995_13	2001-07-30 | 211 | Late Summer	K01710	E4.2.1.46, rfbB, rffG; dTDP-glucose 4,6-dehydratase [EC:4.2.1.46]	PF01370.21	NAD dependent epimerase/dehydratase family	Biosynthesis of other secondary metabolites|Metabolism of terpenoids and polyketides	Acarbose and validamycin biosynthesis|Biosynthesis of vancomycin group antibiotics|Polyketide sugar unit biosynthesis|Streptomycin biosynthesis	dTDP-L-rhamnose biosynthesis	NA	NA	NA	NA	NA	NA
3300042309__vRhyme_unbinned63__Ga0453170_0000995_3	2001-07-30 | 211 | Late Summer	K01854	glf; UDP-galactopyranose mutase [EC:5.4.99.9]	PF03275.13	UDP-galactopyranose mutase	Carbohydrate metabolism	Amino sugar and nucleotide sugar metabolism|Galactose metabolism		NA	NA	NA	NA	NA	NA
3300042309__vRhyme_unbinned63__Ga0453170_0000995_8	2001-07-30 | 211 | Late Summer	K00014	aroE; shikimate dehydrogenase [EC:1.1.1.25]	PF08501.11	Shikimate dehydrogenase substrate binding domain	Amino acid metabolism	Phenylalanine, tyrosine and tryptophan biosynthesis	Shikimate pathway, phosphoenolpyruvate + erythrose-4P => chorismate	NA	NA	NA	NA	NA	NA
3300042309__vRhyme_unbinned63__Ga0453170_0000995_9	2001-07-30 | 211 | Late Summer	K23144	K23144; UDP-N-acetylglucosamine diphosphorylase / glucose-1-phosphate thymidylyltransferase / UDP-N-acetylgalactosamine diphosphorylase / glucosamine-1-phosphate N-acetyltransferase / galactosamine-1-phosphate N-acetyltransferase [EC:2.7.7.23 2.7.7.24 2.7.7.83 2.3.1.157 2.3.1.276]	n/a	n/a	Biosynthesis of other secondary metabolites|Metabolism of terpenoids and polyketides	Acarbose and validamycin biosynthesis|Polyketide sugar unit biosynthesis|Streptomycin biosynthesis		NA	NA	NA	NA	NA	NA
3300042309__vRhyme_unbinned66__Ga0453170_0001032_22	2001-07-30 | 211 | Late Summer	K00390	cysH; phosphoadenosine phosphosulfate reductase [EC:1.8.4.8 1.8.4.10]	n/a	n/a	Energy metabolism	Sulfur metabolism	Assimilatory sulfate reduction, sulfate => H2S	NA	NA	NA	NA	NA	NA
3300042309__vRhyme_unbinned66__Ga0453170_0001032_7	2001-07-30 | 211 | Late Summer	K00568	ubiG; 2-polyprenyl-6-hydroxyphenyl methylase / 3-demethylubiquinone-9 3-methyltransferase [EC:2.1.1.222 2.1.1.64]	PF13489.6	Methyltransferase domain	Metabolism of cofactors and vitamins	Ubiquinone and other terpenoid-quinone biosynthesis	Ubiquinone biosynthesis, prokaryotes, chorismate (+ polyprenyl-PP) => ubiquinol	NA	NA	NA	NA	NA	NA
3300042309__vRhyme_unbinned682__Ga0453170_0016730_4	2001-07-30 | 211 | Late Summer	K01790	rfbC, rmlC; dTDP-4-dehydrorhamnose 3,5-epimerase [EC:5.1.3.13]	PF00908.17	dTDP-4-dehydrorhamnose 3,5-epimerase	Biosynthesis of other secondary metabolites|Metabolism of terpenoids and polyketides	Polyketide sugar unit biosynthesis|Streptomycin biosynthesis	dTDP-L-rhamnose biosynthesis	NA	NA	NA	NA	NA	NA
3300042309__vRhyme_unbinned683__Ga0453170_0016756_6	2001-07-30 | 211 | Late Summer	K00568	ubiG; 2-polyprenyl-6-hydroxyphenyl methylase / 3-demethylubiquinone-9 3-methyltransferase [EC:2.1.1.222 2.1.1.64]	n/a	n/a	Metabolism of cofactors and vitamins	Ubiquinone and other terpenoid-quinone biosynthesis	Ubiquinone biosynthesis, prokaryotes, chorismate (+ polyprenyl-PP) => ubiquinol	NA	NA	NA	NA	NA	NA
3300042309__vRhyme_unbinned686__Ga0453170_0016791_6	2001-07-30 | 211 | Late Summer	K09883	cobT; cobaltochelatase CobT [EC:6.6.1.2]	n/a	n/a	Metabolism of cofactors and vitamins	Porphyrin and chlorophyll metabolism	Cobalamin biosynthesis, aerobic, uroporphyrinogen III => precorrin 2 => cobyrinate a,c-diamide	NA	NA	NA	NA	NA	NA
3300042309__vRhyme_unbinned68__Ga0453170_0001065_12	2001-07-30 | 211 | Late Summer	K02377	TSTA3, fcl; GDP-L-fucose synthase [EC:1.1.1.271]	PF01370.21	NAD dependent epimerase/dehydratase family	Carbohydrate metabolism	Amino sugar and nucleotide sugar metabolism|Fructose and mannose metabolism		NA	NA	NA	NA	NA	NA
3300042309__vRhyme_unbinned68__Ga0453170_0001065_13	2001-07-30 | 211 | Late Summer	K01784	galE, GALE; UDP-glucose 4-epimerase [EC:5.1.3.2]	PF01370.21	NAD dependent epimerase/dehydratase family	Carbohydrate metabolism	Amino sugar and nucleotide sugar metabolism|Galactose metabolism	Galactose degradation, Leloir pathway, galactose => alpha-D-glucose-1P	NA	NA	NA	NA	NA	NA
3300042309__vRhyme_unbinned68__Ga0453170_0001065_4	2001-07-30 | 211 | Late Summer	K03275	waaO, rfaI; UDP-glucose:(glucosyl)LPS alpha-1,3-glucosyltransferase [EC:2.4.1.-]	PF01501.20	Glycosyl transferase family 8	Glycan biosynthesis and metabolism	Lipopolysaccharide biosynthesis		NA	NA	NA	NA	NA	NA
3300042309__vRhyme_unbinned714__Ga0453170_0017413_6	2001-07-30 | 211 | Late Summer	K01711	gmd, GMDS; GDPmannose 4,6-dehydratase [EC:4.2.1.47]	PF16363.5	GDP-mannose 4,6 dehydratase	Carbohydrate metabolism	Amino sugar and nucleotide sugar metabolism|Fructose and mannose metabolism		NA	NA	NA	NA	NA	NA
3300042309__vRhyme_unbinned71__Ga0453170_0001101_6	2001-07-30 | 211 | Late Summer	K16870	wbbL; N-acetylglucosaminyl-diphospho-decaprenol L-rhamnosyltransferase [EC:2.4.1.289]	PF00535.26	Glycosyl transferase family 2	Glycan biosynthesis and metabolism	Arabinogalactan biosynthesis - Mycobacterium		NA	NA	NA	NA	NA	NA
3300042309__vRhyme_unbinned72__Ga0453170_0001135_6	2001-07-30 | 211 | Late Summer	K07404	pgl; 6-phosphogluconolactonase [EC:3.1.1.31]	n/a	n/a	Carbohydrate metabolism	Pentose phosphate pathway	Entner-Doudoroff pathway, glucose-6P => glyceraldehyde-3P + pyruvate|Pentose phosphate pathway (Pentose phosphate cycle)|Pentose phosphate pathway, oxidative phase, glucose 6P => ribulose 5P	NA	NA	NA	NA	NA	NA
3300042309__vRhyme_unbinned736__Ga0453170_0018322_3	2001-07-30 | 211 | Late Summer	K01854	glf; UDP-galactopyranose mutase [EC:5.4.99.9]	PF03275.13	UDP-galactopyranose mutase	Carbohydrate metabolism	Amino sugar and nucleotide sugar metabolism|Galactose metabolism		NA	NA	NA	NA	NA	NA
3300042309__vRhyme_unbinned736__Ga0453170_0018322_6	2001-07-30 | 211 | Late Summer	K02843	waaF, rfaF; heptosyltransferase II [EC:2.4.-.-]	n/a	n/a	Glycan biosynthesis and metabolism	Lipopolysaccharide biosynthesis		NA	NA	NA	NA	NA	NA
3300042309__vRhyme_unbinned74__Ga0453170_0001156_60	2001-07-30 | 211 | Late Summer	K01784	galE, GALE; UDP-glucose 4-epimerase [EC:5.1.3.2]	PF01370.21	NAD dependent epimerase/dehydratase family	Carbohydrate metabolism	Amino sugar and nucleotide sugar metabolism|Galactose metabolism	Galactose degradation, Leloir pathway, galactose => alpha-D-glucose-1P	NA	NA	NA	NA	NA	NA
3300042309__vRhyme_unbinned763__Ga0453170_0019245_4	2001-07-30 | 211 | Late Summer	K01711	gmd, GMDS; GDPmannose 4,6-dehydratase [EC:4.2.1.47]	PF16363.5	GDP-mannose 4,6 dehydratase	Carbohydrate metabolism	Amino sugar and nucleotide sugar metabolism|Fructose and mannose metabolism		NA	NA	NA	NA	NA	NA
3300042309__vRhyme_unbinned786__Ga0453170_0019878_3	2001-07-30 | 211 | Late Summer	K03272	gmhC, hldE, waaE, rfaE; D-beta-D-heptose 7-phosphate kinase / D-beta-D-heptose 1-phosphate adenosyltransferase [EC:2.7.1.167 2.7.7.70]	PF00294.24	pfkB family carbohydrate kinase	Glycan biosynthesis and metabolism	Lipopolysaccharide biosynthesis	ADP-L-glycero-D-manno-heptose biosynthesis	NA	NA	NA	NA	NA	NA
3300042309__vRhyme_unbinned81__Ga0453170_0001274_7	2001-07-30 | 211 | Late Summer	K01711	gmd, GMDS; GDPmannose 4,6-dehydratase [EC:4.2.1.47]	PF16363.5	GDP-mannose 4,6 dehydratase	Carbohydrate metabolism	Amino sugar and nucleotide sugar metabolism|Fructose and mannose metabolism		NA	NA	NA	NA	NA	NA
3300042309__vRhyme_unbinned81__Ga0453170_0001274_8	2001-07-30 | 211 | Late Summer	K02377	TSTA3, fcl; GDP-L-fucose synthase [EC:1.1.1.271]	PF01370.21	NAD dependent epimerase/dehydratase family	Carbohydrate metabolism	Amino sugar and nucleotide sugar metabolism|Fructose and mannose metabolism		NA	NA	NA	NA	NA	NA
3300042309__vRhyme_unbinned834__Ga0453170_0021433_2	2001-07-30 | 211 | Late Summer	K00820	glmS, GFPT; glutamine---fructose-6-phosphate transaminase (isomerizing) [EC:2.6.1.16]	n/a	n/a	Amino acid metabolism|Carbohydrate metabolism	Alanine, aspartate and glutamate metabolism|Amino sugar and nucleotide sugar metabolism	UDP-N-acetyl-D-glucosamine biosynthesis, eukaryotes, glucose => UDP-GlcNAc|UDP-N-acetyl-D-glucosamine biosynthesis, prokaryotes, glucose => UDP-GlcNAc	NA	NA	NA	NA	NA	NA
3300042309__vRhyme_unbinned83__Ga0453170_0001303_10	2001-07-30 | 211 | Late Summer	K22227	ahbD; heme synthase	PF04055.21	Radical SAM superfamily	Metabolism of cofactors and vitamins	Porphyrin and chlorophyll metabolism	Heme biosynthesis, archaea, siroheme => heme	NA	NA	NA	NA	NA	NA
3300042309__vRhyme_unbinned83__Ga0453170_0001303_7	2001-07-30 | 211 | Late Summer	K00737	MGAT3; beta-1,4-mannosyl-glycoprotein beta-1,4-N-acetylglucosaminyltransferase [EC:2.4.1.144]	PF04724.13	Glycosyltransferase family 17	Glycan biosynthesis and metabolism	N-Glycan biosynthesis	N-glycan biosynthesis, complex type	NA	NA	NA	NA	NA	NA
3300042309__vRhyme_unbinned842__Ga0453170_0021701_2	2001-07-30 | 211 | Late Summer	K01628	fucA; L-fuculose-phosphate aldolase [EC:4.1.2.17]	PF00596.21	Class II Aldolase and Adducin N-terminal domain	Carbohydrate metabolism	Fructose and mannose metabolism		NA	NA	NA	NA	NA	NA
3300042309__vRhyme_unbinned861__Ga0453170_0022468_3	2001-07-30 | 211 | Late Summer	K04034	bchE; anaerobic magnesium-protoporphyrin IX monomethyl ester cyclase [EC:1.21.98.3]	PF04055.21	Radical SAM superfamily	Metabolism of cofactors and vitamins	Porphyrin and chlorophyll metabolism		NA	NA	NA	NA	NA	NA
3300042309__vRhyme_unbinned871__Ga0453170_0022694_5	2001-07-30 | 211 | Late Summer	K10026	queE; 7-carboxy-7-deazaguanine synthase [EC:4.3.99.3]	n/a	n/a	Metabolism of cofactors and vitamins	Folate biosynthesis		NA	NA	NA	NA	NA	NA
3300042309__vRhyme_unbinned920__Ga0453170_0024311_7	2001-07-30 | 211 | Late Summer	K03272	gmhC, hldE, waaE, rfaE; D-beta-D-heptose 7-phosphate kinase / D-beta-D-heptose 1-phosphate adenosyltransferase [EC:2.7.1.167 2.7.7.70]	PF01467.26	Cytidylyltransferase-like	Glycan biosynthesis and metabolism	Lipopolysaccharide biosynthesis	ADP-L-glycero-D-manno-heptose biosynthesis	NA	NA	NA	NA	NA	NA
3300042309__vRhyme_unbinned93__Ga0453170_0001446_fragment_1_10	2001-07-30 | 211 | Late Summer	K01711	gmd, GMDS; GDPmannose 4,6-dehydratase [EC:4.2.1.47]	PF16363.5	GDP-mannose 4,6 dehydratase	Carbohydrate metabolism	Amino sugar and nucleotide sugar metabolism|Fructose and mannose metabolism		NA	NA	NA	NA	NA	NA
3300042309__vRhyme_unbinned93__Ga0453170_0001446_fragment_1_11	2001-07-30 | 211 | Late Summer	K13317	eryBIII, tylCIII, tylC3; NDP-4-keto-2,6-dideoxyhexose 3-C-methyltransferase [EC:2.1.1.-]	PF08484.11	C-methyltransferase C-terminal domain	Metabolism of terpenoids and polyketides	Polyketide sugar unit biosynthesis	dTDP-L-mycarose biosynthesis	NA	NA	NA	NA	NA	NA
3300042309__vRhyme_unbinned93__Ga0453170_0001446_fragment_1_9	2001-07-30 | 211 | Late Summer	K12452	ascC, ddhC, rfbH; CDP-4-dehydro-6-deoxyglucose reductase, E1 [EC:1.17.1.1]	PF01041.17	DegT/DnrJ/EryC1/StrS aminotransferase family	Carbohydrate metabolism	Amino sugar and nucleotide sugar metabolism		NA	NA	NA	NA	NA	NA
3300042309__vRhyme_unbinned950__Ga0453170_0024772_3	2001-07-30 | 211 | Late Summer	K05383	cpeT; CpeT protein	PF06206.11	CpeT/CpcT family (DUF1001)	Energy metabolism	Photosynthesis - antenna proteins		NA	NA	NA	NA	NA	NA
3300042309__vRhyme_unbinned958__Ga0453170_0025136_4	2001-07-30 | 211 | Late Summer	K01711	gmd, GMDS; GDPmannose 4,6-dehydratase [EC:4.2.1.47]	PF16363.5	GDP-mannose 4,6 dehydratase	Carbohydrate metabolism	Amino sugar and nucleotide sugar metabolism|Fructose and mannose metabolism		NA	NA	NA	NA	NA	NA
3300042309__vRhyme_unbinned964__Ga0453170_0025547_8	2001-07-30 | 211 | Late Summer	K22227	ahbD; heme synthase	n/a	n/a	Metabolism of cofactors and vitamins	Porphyrin and chlorophyll metabolism	Heme biosynthesis, archaea, siroheme => heme	NA	NA	NA	NA	NA	NA
3300042309__vRhyme_unbinned970__Ga0453170_0025760_4	2001-07-30 | 211 | Late Summer	K06920	queC; 7-cyano-7-deazaguanine synthase [EC:6.3.4.20]	PF06508.13	Queuosine biosynthesis protein QueC	Metabolism of cofactors and vitamins	Folate biosynthesis		NA	NA	NA	NA	NA	NA
3300042309__vRhyme_unbinned970__Ga0453170_0025760_5	2001-07-30 | 211 | Late Summer	K10026	queE; 7-carboxy-7-deazaguanine synthase [EC:4.3.99.3]	n/a	n/a	Metabolism of cofactors and vitamins	Folate biosynthesis		NA	NA	NA	NA	NA	NA
3300042309__vRhyme_unbinned970__Ga0453170_0025760_6	2001-07-30 | 211 | Late Summer	K01737	queD, ptpS, PTS; 6-pyruvoyltetrahydropterin/6-carboxytetrahydropterin synthase [EC:4.2.3.12 4.1.2.50]	PF01242.19	6-pyruvoyl tetrahydropterin synthase	Metabolism of cofactors and vitamins	Folate biosynthesis	L-threo-Tetrahydrobiopterin biosynthesis, GTP => L-threo-BH4|Tetrahydrobiopterin biosynthesis, GTP => BH4	NA	NA	NA	NA	NA	NA
3300042309__vRhyme_unbinned979__Ga0453170_0025973_8	2001-07-30 | 211 | Late Summer	K00820	glmS, GFPT; glutamine---fructose-6-phosphate transaminase (isomerizing) [EC:2.6.1.16]	n/a	n/a	Amino acid metabolism|Carbohydrate metabolism	Alanine, aspartate and glutamate metabolism|Amino sugar and nucleotide sugar metabolism	UDP-N-acetyl-D-glucosamine biosynthesis, eukaryotes, glucose => UDP-GlcNAc|UDP-N-acetyl-D-glucosamine biosynthesis, prokaryotes, glucose => UDP-GlcNAc	NA	NA	NA	NA	NA	NA
3300042309__vRhyme_unbinned988__Ga0453170_0026161_4	2001-07-30 | 211 | Late Summer	K22227	ahbD; heme synthase	n/a	n/a	Metabolism of cofactors and vitamins	Porphyrin and chlorophyll metabolism	Heme biosynthesis, archaea, siroheme => heme	NA	NA	NA	NA	NA	NA
3300042309__vRhyme_unbinned9__Ga0453170_0000107_53	2001-07-30 | 211 | Late Summer	K00059	fabG, OAR1; 3-oxoacyl-[acyl-carrier protein] reductase [EC:1.1.1.100]	PF00106.25	short chain dehydrogenase	Biosynthesis of other secondary metabolites|Lipid metabolism|Metabolism of cofactors and vitamins	Biotin metabolism|Fatty acid biosynthesis|Prodigiosin biosynthesis	Fatty acid biosynthesis in mitochondria, fungi|Fatty acid biosynthesis, elongation|Pimeloyl-ACP biosynthesis, BioC-BioH pathway, malonyl-ACP => pimeloyl-ACP	NA	NA	NA	NA	NA	NA
3300042309__vRhyme_unbinned9__Ga0453170_0000107_57	2001-07-30 | 211 | Late Summer	K00432	gpx; glutathione peroxidase [EC:1.11.1.9]	n/a	n/a	Lipid metabolism|Metabolism of other amino acids	Arachidonic acid metabolism|Glutathione metabolism		NA	NA	NA	NA	NA	NA
3300042343__vRhyme_106__Ga0453919_0005561_2	2001-10-20 | 293 | Fall	K01784	galE, GALE; UDP-glucose 4-epimerase [EC:5.1.3.2]	PF01370.21	NAD dependent epimerase/dehydratase family	Carbohydrate metabolism	Amino sugar and nucleotide sugar metabolism|Galactose metabolism	Galactose degradation, Leloir pathway, galactose => alpha-D-glucose-1P	NA	NA	NA	NA	NA	NA
3300042343__vRhyme_106__Ga0453919_0005890_8	2001-10-20 | 293 | Fall	K00860	cysC; adenylylsulfate kinase [EC:2.7.1.25]	PF01583.20	Adenylylsulphate kinase	Energy metabolism|Nucleotide metabolism	Purine metabolism|Sulfur metabolism	Assimilatory sulfate reduction, sulfate => H2S	NA	NA	NA	NA	NA	NA
3300042343__vRhyme_106__Ga0453919_0005890_9	2001-10-20 | 293 | Fall	K13522	K13522, nadM; bifunctional NMN adenylyltransferase/nudix hydrolase [EC:2.7.7.1 3.6.1.-]	n/a	n/a	Metabolism of cofactors and vitamins	Nicotinate and nicotinamide metabolism		NA	NA	NA	NA	NA	NA
3300042343__vRhyme_108__Ga0453919_0001969_9	2001-10-20 | 293 | Fall	K01710	E4.2.1.46, rfbB, rffG; dTDP-glucose 4,6-dehydratase [EC:4.2.1.46]	PF01370.21	NAD dependent epimerase/dehydratase family	Biosynthesis of other secondary metabolites|Metabolism of terpenoids and polyketides	Acarbose and validamycin biosynthesis|Biosynthesis of vancomycin group antibiotics|Polyketide sugar unit biosynthesis|Streptomycin biosynthesis	dTDP-L-rhamnose biosynthesis	NA	NA	NA	NA	NA	NA
3300042343__vRhyme_109__Ga0453919_0026918_4	2001-10-20 | 293 | Fall	K00472	P4HA; prolyl 4-hydroxylase [EC:1.14.11.2]	n/a	n/a	Amino acid metabolism	Arginine and proline metabolism		NA	NA	NA	NA	NA	NA
3300042343__vRhyme_117__Ga0453919_0002881_18	2001-10-20 | 293 | Fall	K01784	galE, GALE; UDP-glucose 4-epimerase [EC:5.1.3.2]	PF01370.21	NAD dependent epimerase/dehydratase family	Carbohydrate metabolism	Amino sugar and nucleotide sugar metabolism|Galactose metabolism	Galactose degradation, Leloir pathway, galactose => alpha-D-glucose-1P	NA	NA	NA	NA	NA	NA
3300042343__vRhyme_118__Ga0453919_0000302_11	2001-10-20 | 293 | Fall	K00860	cysC; adenylylsulfate kinase [EC:2.7.1.25]	n/a	n/a	Energy metabolism|Nucleotide metabolism	Purine metabolism|Sulfur metabolism	Assimilatory sulfate reduction, sulfate => H2S	NA	NA	NA	NA	NA	NA
3300042343__vRhyme_118__Ga0453919_0000302_8	2001-10-20 | 293 | Fall	K02843	waaF, rfaF; heptosyltransferase II [EC:2.4.-.-]	n/a	n/a	Glycan biosynthesis and metabolism	Lipopolysaccharide biosynthesis		NA	NA	NA	NA	NA	NA
3300042343__vRhyme_11__Ga0453919_0014610_4	2001-10-20 | 293 | Fall	K03272	gmhC, hldE, waaE, rfaE; D-beta-D-heptose 7-phosphate kinase / D-beta-D-heptose 1-phosphate adenosyltransferase [EC:2.7.1.167 2.7.7.70]	PF01467.26	Cytidylyltransferase-like	Glycan biosynthesis and metabolism	Lipopolysaccharide biosynthesis	ADP-L-glycero-D-manno-heptose biosynthesis	NA	NA	NA	NA	NA	NA
3300042343__vRhyme_120__Ga0453919_0008806_3	2001-10-20 | 293 | Fall	K00012	UGDH, ugd; UDPglucose 6-dehydrogenase [EC:1.1.1.22]	PF00984.19	UDP-glucose/GDP-mannose dehydrogenase family, central domain	Carbohydrate metabolism	Amino sugar and nucleotide sugar metabolism|Ascorbate and aldarate metabolism|Pentose and glucuronate interconversions	Ascorbate biosynthesis, animals, glucose-1P => ascorbate|Glucuronate pathway (uronate pathway)	NA	NA	NA	NA	NA	NA
3300042343__vRhyme_120__Ga0453919_0008806_5	2001-10-20 | 293 | Fall	K10026	queE; 7-carboxy-7-deazaguanine synthase [EC:4.3.99.3]	PF13353.6	4Fe-4S single cluster domain	Metabolism of cofactors and vitamins	Folate biosynthesis		NA	NA	NA	NA	NA	NA
3300042343__vRhyme_130__Ga0453919_0000160_28	2001-10-20 | 293 | Fall	K00012	UGDH, ugd; UDPglucose 6-dehydrogenase [EC:1.1.1.22]	PF00984.19	UDP-glucose/GDP-mannose dehydrogenase family, central domain	Carbohydrate metabolism	Amino sugar and nucleotide sugar metabolism|Ascorbate and aldarate metabolism|Pentose and glucuronate interconversions	Ascorbate biosynthesis, animals, glucose-1P => ascorbate|Glucuronate pathway (uronate pathway)	NA	NA	NA	NA	NA	NA
3300042343__vRhyme_131__Ga0453919_0018893_2	2001-10-20 | 293 | Fall	K14940	cofF; gamma-F420-2:alpha-L-glutamate ligase [EC:6.3.2.32]	PF08443.11	RimK-like ATP-grasp domain	Energy metabolism	Methane metabolism		NA	NA	NA	NA	NA	NA
3300042343__vRhyme_133__Ga0453919_0018541_2	2001-10-20 | 293 | Fall	K01711	gmd, GMDS; GDPmannose 4,6-dehydratase [EC:4.2.1.47]	PF16363.5	GDP-mannose 4,6 dehydratase	Carbohydrate metabolism	Amino sugar and nucleotide sugar metabolism|Fructose and mannose metabolism		NA	NA	NA	NA	NA	NA
3300042343__vRhyme_145__Ga0453919_0000193_19	2001-10-20 | 293 | Fall	K02843	waaF, rfaF; heptosyltransferase II [EC:2.4.-.-]	PF05050.12	Methyltransferase FkbM domain	Glycan biosynthesis and metabolism	Lipopolysaccharide biosynthesis		NA	NA	NA	NA	NA	NA
3300042343__vRhyme_145__Ga0453919_0000193_24	2001-10-20 | 293 | Fall	K13010	per, rfbE; perosamine synthetase [EC:2.6.1.102]	PF01041.17	DegT/DnrJ/EryC1/StrS aminotransferase family	Carbohydrate metabolism	Amino sugar and nucleotide sugar metabolism		NA	NA	NA	NA	NA	NA
3300042343__vRhyme_148__Ga0453919_0001087_13	2001-10-20 | 293 | Fall	K01951	guaA, GMPS; GMP synthase (glutamine-hydrolysing) [EC:6.3.5.2]	PF00117.28	Glutamine amidotransferase class-I	Nucleotide metabolism|Xenobiotics biodegradation and metabolism	Drug metabolism - other enzymes|Purine metabolism	Guanine ribonucleotide biosynthesis, IMP => GDP,GTP	NA	NA	NA	NA	NA	NA
3300042343__vRhyme_149__Ga0453919_0011651_6	2001-10-20 | 293 | Fall	K22227	ahbD; heme synthase	n/a	n/a	Metabolism of cofactors and vitamins	Porphyrin and chlorophyll metabolism	Heme biosynthesis, archaea, siroheme => heme	NA	NA	NA	NA	NA	NA
3300042343__vRhyme_151__Ga0453919_0001106_2	2001-10-20 | 293 | Fall	K02377	TSTA3, fcl; GDP-L-fucose synthase [EC:1.1.1.271]	PF01370.21	NAD dependent epimerase/dehydratase family	Carbohydrate metabolism	Amino sugar and nucleotide sugar metabolism|Fructose and mannose metabolism		NA	NA	NA	NA	NA	NA
3300042343__vRhyme_151__Ga0453919_0001106_3	2001-10-20 | 293 | Fall	K01711	gmd, GMDS; GDPmannose 4,6-dehydratase [EC:4.2.1.47]	PF16363.5	GDP-mannose 4,6 dehydratase	Carbohydrate metabolism	Amino sugar and nucleotide sugar metabolism|Fructose and mannose metabolism		NA	NA	NA	NA	NA	NA
3300042343__vRhyme_158__Ga0453919_0005362_5	2001-10-20 | 293 | Fall	K01784	galE, GALE; UDP-glucose 4-epimerase [EC:5.1.3.2]	PF01370.21	NAD dependent epimerase/dehydratase family	Carbohydrate metabolism	Amino sugar and nucleotide sugar metabolism|Galactose metabolism	Galactose degradation, Leloir pathway, galactose => alpha-D-glucose-1P	NA	NA	NA	NA	NA	NA
3300042343__vRhyme_15__Ga0453919_0002246_17	2001-10-20 | 293 | Fall	K01784	galE, GALE; UDP-glucose 4-epimerase [EC:5.1.3.2]	PF01370.21	NAD dependent epimerase/dehydratase family	Carbohydrate metabolism	Amino sugar and nucleotide sugar metabolism|Galactose metabolism	Galactose degradation, Leloir pathway, galactose => alpha-D-glucose-1P	NA	NA	NA	NA	NA	NA
3300042343__vRhyme_162__Ga0453919_0013162_5	2001-10-20 | 293 | Fall	K01233	csn; chitosanase [EC:3.2.1.132]	PF01374.18	Glycosyl hydrolase family 46	Carbohydrate metabolism	Amino sugar and nucleotide sugar metabolism		GH046	chitosanase	chitosan	chitin	NA	NA
3300042343__vRhyme_168__Ga0453919_0000820_26	2001-10-20 | 293 | Fall	K01737	queD, ptpS, PTS; 6-pyruvoyltetrahydropterin/6-carboxytetrahydropterin synthase [EC:4.2.3.12 4.1.2.50]	PF01242.19	6-pyruvoyl tetrahydropterin synthase	Metabolism of cofactors and vitamins	Folate biosynthesis	L-threo-Tetrahydrobiopterin biosynthesis, GTP => L-threo-BH4|Tetrahydrobiopterin biosynthesis, GTP => BH4	NA	NA	NA	NA	NA	NA
3300042343__vRhyme_169__Ga0453919_0010716_11	2001-10-20 | 293 | Fall	K00973	E2.7.7.24, rfbA, rffH; glucose-1-phosphate thymidylyltransferase [EC:2.7.7.24]	PF00483.23	Nucleotidyl transferase	Biosynthesis of other secondary metabolites|Metabolism of terpenoids and polyketides	Acarbose and validamycin biosynthesis|Polyketide sugar unit biosynthesis|Streptomycin biosynthesis	dTDP-L-rhamnose biosynthesis	NA	NA	NA	NA	NA	NA
3300042343__vRhyme_16__Ga0453919_0017913_2	2001-10-20 | 293 | Fall	K01710	E4.2.1.46, rfbB, rffG; dTDP-glucose 4,6-dehydratase [EC:4.2.1.46]	PF16363.5	GDP-mannose 4,6 dehydratase	Biosynthesis of other secondary metabolites|Metabolism of terpenoids and polyketides	Acarbose and validamycin biosynthesis|Biosynthesis of vancomycin group antibiotics|Polyketide sugar unit biosynthesis|Streptomycin biosynthesis	dTDP-L-rhamnose biosynthesis	NA	NA	NA	NA	NA	NA
3300042343__vRhyme_172__Ga0453919_0000418_10	2001-10-20 | 293 | Fall	K00737	MGAT3; beta-1,4-mannosyl-glycoprotein beta-1,4-N-acetylglucosaminyltransferase [EC:2.4.1.144]	PF04724.13	Glycosyltransferase family 17	Glycan biosynthesis and metabolism	N-Glycan biosynthesis	N-glycan biosynthesis, complex type	NA	NA	NA	NA	NA	NA
3300042343__vRhyme_174__Ga0453919_0000849_8	2001-10-20 | 293 | Fall	K04034	bchE; anaerobic magnesium-protoporphyrin IX monomethyl ester cyclase [EC:1.21.98.3]	n/a	n/a	Metabolism of cofactors and vitamins	Porphyrin and chlorophyll metabolism		NA	NA	NA	NA	NA	NA
3300042343__vRhyme_175__Ga0453919_0007320_2	2001-10-20 | 293 | Fall	K01784	galE, GALE; UDP-glucose 4-epimerase [EC:5.1.3.2]	PF01370.21	NAD dependent epimerase/dehydratase family	Carbohydrate metabolism	Amino sugar and nucleotide sugar metabolism|Galactose metabolism	Galactose degradation, Leloir pathway, galactose => alpha-D-glucose-1P	NA	NA	NA	NA	NA	NA
3300042343__vRhyme_17__Ga0453919_0000466_7	2001-10-20 | 293 | Fall	K00059	fabG, OAR1; 3-oxoacyl-[acyl-carrier protein] reductase [EC:1.1.1.100]	PF00106.25	short chain dehydrogenase	Biosynthesis of other secondary metabolites|Lipid metabolism|Metabolism of cofactors and vitamins	Biotin metabolism|Fatty acid biosynthesis|Prodigiosin biosynthesis	Fatty acid biosynthesis in mitochondria, fungi|Fatty acid biosynthesis, elongation|Pimeloyl-ACP biosynthesis, BioC-BioH pathway, malonyl-ACP => pimeloyl-ACP	NA	NA	NA	NA	NA	NA
3300042343__vRhyme_187__Ga0453919_0005661_4	2001-10-20 | 293 | Fall	K12452	ascC, ddhC, rfbH; CDP-4-dehydro-6-deoxyglucose reductase, E1 [EC:1.17.1.1]	PF01041.17	DegT/DnrJ/EryC1/StrS aminotransferase family	Carbohydrate metabolism	Amino sugar and nucleotide sugar metabolism		NA	NA	NA	NA	NA	NA
3300042343__vRhyme_187__Ga0453919_0005661_5	2001-10-20 | 293 | Fall	K02377	TSTA3, fcl; GDP-L-fucose synthase [EC:1.1.1.271]	PF01370.21	NAD dependent epimerase/dehydratase family	Carbohydrate metabolism	Amino sugar and nucleotide sugar metabolism|Fructose and mannose metabolism		NA	NA	NA	NA	NA	NA
3300042343__vRhyme_187__Ga0453919_0005661_6	2001-10-20 | 293 | Fall	K02377	TSTA3, fcl; GDP-L-fucose synthase [EC:1.1.1.271]	PF01370.21	NAD dependent epimerase/dehydratase family	Carbohydrate metabolism	Amino sugar and nucleotide sugar metabolism|Fructose and mannose metabolism		NA	NA	NA	NA	NA	NA
3300042343__vRhyme_191__Ga0453919_0006977_2	2001-10-20 | 293 | Fall	K13522	K13522, nadM; bifunctional NMN adenylyltransferase/nudix hydrolase [EC:2.7.7.1 3.6.1.-]	n/a	n/a	Metabolism of cofactors and vitamins	Nicotinate and nicotinamide metabolism		NA	NA	NA	NA	NA	NA
3300042343__vRhyme_199__Ga0453919_0025080_4	2001-10-20 | 293 | Fall	K01784	galE, GALE; UDP-glucose 4-epimerase [EC:5.1.3.2]	PF01370.21	NAD dependent epimerase/dehydratase family	Carbohydrate metabolism	Amino sugar and nucleotide sugar metabolism|Galactose metabolism	Galactose degradation, Leloir pathway, galactose => alpha-D-glucose-1P	NA	NA	NA	NA	NA	NA
3300042343__vRhyme_19__Ga0453919_0000836_7	2001-10-20 | 293 | Fall	K00952	nadM; nicotinamide-nucleotide adenylyltransferase [EC:2.7.7.1]	n/a	n/a	Metabolism of cofactors and vitamins	Nicotinate and nicotinamide metabolism		NA	NA	NA	NA	NA	NA
3300042343__vRhyme_203__Ga0453919_0000028_18	2001-10-20 | 293 | Fall	K21328	calS13, atmS13; dTDP-4-amino-4,6-dideoxy-D-glucose/dTDP-4-amino-2,4-dideoxy-beta-L-xylose transaminase [EC:2.6.1.33 2.6.1.-]	PF01041.17	DegT/DnrJ/EryC1/StrS aminotransferase family	Metabolism of terpenoids and polyketides	Polyketide sugar unit biosynthesis		NA	NA	NA	NA	NA	NA
3300042343__vRhyme_203__Ga0453919_0000028_9	2001-10-20 | 293 | Fall	K01784	galE, GALE; UDP-glucose 4-epimerase [EC:5.1.3.2]	PF01370.21	NAD dependent epimerase/dehydratase family	Carbohydrate metabolism	Amino sugar and nucleotide sugar metabolism|Galactose metabolism	Galactose degradation, Leloir pathway, galactose => alpha-D-glucose-1P	NA	NA	NA	NA	NA	NA
3300042343__vRhyme_205__Ga0453919_0000163_8	2001-10-20 | 293 | Fall	K02843	waaF, rfaF; heptosyltransferase II [EC:2.4.-.-]	n/a	n/a	Glycan biosynthesis and metabolism	Lipopolysaccharide biosynthesis		NA	NA	NA	NA	NA	NA
3300042343__vRhyme_205__Ga0453919_0000191_43	2001-10-20 | 293 | Fall	K01784	galE, GALE; UDP-glucose 4-epimerase [EC:5.1.3.2]	PF01370.21	NAD dependent epimerase/dehydratase family	Carbohydrate metabolism	Amino sugar and nucleotide sugar metabolism|Galactose metabolism	Galactose degradation, Leloir pathway, galactose => alpha-D-glucose-1P	NA	NA	NA	NA	NA	NA
3300042343__vRhyme_208__Ga0453919_0000011_104	2001-10-20 | 293 | Fall	K01711	gmd, GMDS; GDPmannose 4,6-dehydratase [EC:4.2.1.47]	PF16363.5	GDP-mannose 4,6 dehydratase	Carbohydrate metabolism	Amino sugar and nucleotide sugar metabolism|Fructose and mannose metabolism		NA	NA	NA	NA	NA	NA
3300042343__vRhyme_208__Ga0453919_0000011_111	2001-10-20 | 293 | Fall	K02843	waaF, rfaF; heptosyltransferase II [EC:2.4.-.-]	n/a	n/a	Glycan biosynthesis and metabolism	Lipopolysaccharide biosynthesis		NA	NA	NA	NA	NA	NA
3300042343__vRhyme_208__Ga0453919_0000011_171	2001-10-20 | 293 | Fall	K19002	mgs, bgsB; 1,2-diacylglycerol 3-alpha-glucosyltransferase [EC:2.4.1.337]	PF00534.20	Glycosyl transferases group 1	Lipid metabolism	Glycerolipid metabolism		NA	NA	NA	NA	NA	NA
3300042343__vRhyme_208__Ga0453919_0000011_83	2001-10-20 | 293 | Fall	K21140	mec; [CysO sulfur-carrier protein]-S-L-cysteine hydrolase [EC:3.13.1.6]	n/a	n/a	Folding, sorting and degradation	Sulfur relay system		NA	NA	NA	NA	NA	NA
3300042343__vRhyme_208__Ga0453919_0000011_91	2001-10-20 | 293 | Fall	K02849	waaQ, rfaQ; heptosyltransferase III [EC:2.4.-.-]	n/a	n/a	Glycan biosynthesis and metabolism	Lipopolysaccharide biosynthesis		NA	NA	NA	NA	NA	NA
3300042343__vRhyme_208__Ga0453919_0000011_92	2001-10-20 | 293 | Fall	K02843	waaF, rfaF; heptosyltransferase II [EC:2.4.-.-]	n/a	n/a	Glycan biosynthesis and metabolism	Lipopolysaccharide biosynthesis		NA	NA	NA	NA	NA	NA
3300042343__vRhyme_208__Ga0453919_0000043_23	2001-10-20 | 293 | Fall	K00737	MGAT3; beta-1,4-mannosyl-glycoprotein beta-1,4-N-acetylglucosaminyltransferase [EC:2.4.1.144]	PF04724.13	Glycosyltransferase family 17	Glycan biosynthesis and metabolism	N-Glycan biosynthesis	N-glycan biosynthesis, complex type	NA	NA	NA	NA	NA	NA
3300042343__vRhyme_208__Ga0453919_0000043_27	2001-10-20 | 293 | Fall	K00568	ubiG; 2-polyprenyl-6-hydroxyphenyl methylase / 3-demethylubiquinone-9 3-methyltransferase [EC:2.1.1.222 2.1.1.64]	n/a	n/a	Metabolism of cofactors and vitamins	Ubiquinone and other terpenoid-quinone biosynthesis	Ubiquinone biosynthesis, prokaryotes, chorismate (+ polyprenyl-PP) => ubiquinol	NA	NA	NA	NA	NA	NA
3300042343__vRhyme_208__Ga0453919_0000043_33	2001-10-20 | 293 | Fall	K07260	vanY; zinc D-Ala-D-Ala carboxypeptidase [EC:3.4.17.14]	PF02557.17	D-alanyl-D-alanine carboxypeptidase	Glycan biosynthesis and metabolism	Peptidoglycan biosynthesis	Vancomycin resistance, D-Ala-D-Lac type	NA	NA	NA	NA	NA	NA
3300042343__vRhyme_208__Ga0453919_0000056_10	2001-10-20 | 293 | Fall	K19002	mgs, bgsB; 1,2-diacylglycerol 3-alpha-glucosyltransferase [EC:2.4.1.337]	PF00534.20	Glycosyl transferases group 1	Lipid metabolism	Glycerolipid metabolism		NA	NA	NA	NA	NA	NA
3300042343__vRhyme_208__Ga0453919_0000056_8	2001-10-20 | 293 | Fall	K03269	lpxH; UDP-2,3-diacylglucosamine hydrolase [EC:3.6.1.54]	n/a	n/a	Glycan biosynthesis and metabolism	Lipopolysaccharide biosynthesis	KDO2-lipid A biosynthesis, Raetz pathway, LpxL-LpxM type|KDO2-lipid A biosynthesis, Raetz pathway, non-LpxL-LpxM type	NA	NA	NA	NA	NA	NA
3300042343__vRhyme_208__Ga0453919_0000189_36	2001-10-20 | 293 | Fall	K00764	purF, PPAT; amidophosphoribosyltransferase [EC:2.4.2.14]	n/a	n/a	Amino acid metabolism|Nucleotide metabolism	Alanine, aspartate and glutamate metabolism|Purine metabolism	De novo purine biosynthesis, PRPP + glutamine => IMP	NA	NA	NA	NA	NA	NA
3300042343__vRhyme_208__Ga0453919_0000570_8	2001-10-20 | 293 | Fall	K10946	pmoC-amoC; methane/ammonia monooxygenase subunit C	PF04896.12	Ammonia monooxygenase/methane monooxygenase, subunit C	Energy metabolism	Methane metabolism|Nitrogen metabolism	Complete nitrification, comammox, ammonia => nitrite => nitrate|Methane oxidation, methanotroph, methane => formaldehyde|Nitrification, ammonia => nitrite	NA	NA	NA	NA	NA	NA
3300042343__vRhyme_20__Ga0453919_0000048_30	2001-10-20 | 293 | Fall	K09474	phoN; acid phosphatase (class A) [EC:3.1.3.2]	n/a	n/a	Metabolism of cofactors and vitamins	Riboflavin metabolism		NA	NA	NA	NA	NA	NA
3300042343__vRhyme_20__Ga0453919_0000048_37	2001-10-20 | 293 | Fall	K01619	deoC, DERA; deoxyribose-phosphate aldolase [EC:4.1.2.4]	n/a	n/a	Carbohydrate metabolism	Pentose phosphate pathway		NA	NA	NA	NA	NA	NA
3300042343__vRhyme_20__Ga0453919_0000048_9	2001-10-20 | 293 | Fall	K02377	TSTA3, fcl; GDP-L-fucose synthase [EC:1.1.1.271]	PF01370.21	NAD dependent epimerase/dehydratase family	Carbohydrate metabolism	Amino sugar and nucleotide sugar metabolism|Fructose and mannose metabolism		NA	NA	NA	NA	NA	NA
3300042343__vRhyme_210__Ga0453919_0001895_6	2001-10-20 | 293 | Fall	K01854	glf; UDP-galactopyranose mutase [EC:5.4.99.9]	PF03275.13	UDP-galactopyranose mutase	Carbohydrate metabolism	Amino sugar and nucleotide sugar metabolism|Galactose metabolism		NA	NA	NA	NA	NA	NA
3300042343__vRhyme_211__Ga0453919_0000039_42	2001-10-20 | 293 | Fall	K10946	pmoC-amoC; methane/ammonia monooxygenase subunit C	PF04896.12	Ammonia monooxygenase/methane monooxygenase, subunit C	Energy metabolism	Methane metabolism|Nitrogen metabolism	Complete nitrification, comammox, ammonia => nitrite => nitrate|Methane oxidation, methanotroph, methane => formaldehyde|Nitrification, ammonia => nitrite	NA	NA	NA	NA	NA	NA
3300042343__vRhyme_211__Ga0453919_0000515_8	2001-10-20 | 293 | Fall	K21029	moeB; molybdopterin-synthase adenylyltransferase [EC:2.7.7.80]	PF00899.21	ThiF family	Folding, sorting and degradation	Sulfur relay system		NA	NA	NA	NA	NA	NA
3300042343__vRhyme_211__Ga0453919_0001073_6	2001-10-20 | 293 | Fall	K08967	mtnD, mtnZ, ADI1; 1,2-dihydroxy-3-keto-5-methylthiopentene dioxygenase [EC:1.13.11.53 1.13.11.54]	PF03079.14	ARD/ARD' family	Amino acid metabolism	Cysteine and methionine metabolism	Methionine salvage pathway	NA	NA	NA	NA	NA	NA
3300042343__vRhyme_217__Ga0453919_0027416_3	2001-10-20 | 293 | Fall	K01495	GCH1, folE; GTP cyclohydrolase IA [EC:3.5.4.16]	PF01227.22	GTP cyclohydrolase I	Metabolism of cofactors and vitamins	Folate biosynthesis	L-threo-Tetrahydrobiopterin biosynthesis, GTP => L-threo-BH4|Tetrahydrobiopterin biosynthesis, GTP => BH4|Tetrahydrofolate biosynthesis, GTP => THF|Tetrahydrofolate biosynthesis, mediated by PTPS, GTP => THF	NA	NA	NA	NA	NA	NA
3300042343__vRhyme_219__Ga0453919_0007935_6	2001-10-20 | 293 | Fall	K13953	adhP; alcohol dehydrogenase, propanol-preferring [EC:1.1.1.1]	PF08240.12	Alcohol dehydrogenase GroES-like domain	Amino acid metabolism|Carbohydrate metabolism|Lipid metabolism|Metabolism of cofactors and vitamins|Xenobiotics biodegradation and metabolism	Chloroalkane and chloroalkene degradation|Drug metabolism - cytochrome P450|Fatty acid degradation|Glycolysis / Gluconeogenesis|Metabolism of xenobiotics by cytochrome P450|Naphthalene degradation|Retinol metabolism|Tyrosine metabolism		NA	NA	NA	NA	NA	NA
3300042343__vRhyme_227__Ga0453919_0002542_2	2001-10-20 | 293 | Fall	K01790	rfbC, rmlC; dTDP-4-dehydrorhamnose 3,5-epimerase [EC:5.1.3.13]	PF00908.17	dTDP-4-dehydrorhamnose 3,5-epimerase	Biosynthesis of other secondary metabolites|Metabolism of terpenoids and polyketides	Polyketide sugar unit biosynthesis|Streptomycin biosynthesis	dTDP-L-rhamnose biosynthesis	NA	NA	NA	NA	NA	NA
3300042343__vRhyme_227__Ga0453919_0002542_6	2001-10-20 | 293 | Fall	K03272	gmhC, hldE, waaE, rfaE; D-beta-D-heptose 7-phosphate kinase / D-beta-D-heptose 1-phosphate adenosyltransferase [EC:2.7.1.167 2.7.7.70]	PF00294.24	pfkB family carbohydrate kinase	Glycan biosynthesis and metabolism	Lipopolysaccharide biosynthesis	ADP-L-glycero-D-manno-heptose biosynthesis	NA	NA	NA	NA	NA	NA
3300042343__vRhyme_228__Ga0453919_0005899_7	2001-10-20 | 293 | Fall	K01710	E4.2.1.46, rfbB, rffG; dTDP-glucose 4,6-dehydratase [EC:4.2.1.46]	PF01370.21	NAD dependent epimerase/dehydratase family	Biosynthesis of other secondary metabolites|Metabolism of terpenoids and polyketides	Acarbose and validamycin biosynthesis|Biosynthesis of vancomycin group antibiotics|Polyketide sugar unit biosynthesis|Streptomycin biosynthesis	dTDP-L-rhamnose biosynthesis	NA	NA	NA	NA	NA	NA
3300042343__vRhyme_22__Ga0453919_0043081_2	2001-10-20 | 293 | Fall	K00860	cysC; adenylylsulfate kinase [EC:2.7.1.25]	PF01583.20	Adenylylsulphate kinase	Energy metabolism|Nucleotide metabolism	Purine metabolism|Sulfur metabolism	Assimilatory sulfate reduction, sulfate => H2S	NA	NA	NA	NA	NA	NA
3300042343__vRhyme_22__Ga0453919_0043081_4	2001-10-20 | 293 | Fall	K00952	nadM; nicotinamide-nucleotide adenylyltransferase [EC:2.7.7.1]	n/a	n/a	Metabolism of cofactors and vitamins	Nicotinate and nicotinamide metabolism		NA	NA	NA	NA	NA	NA
3300042343__vRhyme_234__Ga0453919_0000346_4	2001-10-20 | 293 | Fall	K00390	cysH; phosphoadenosine phosphosulfate reductase [EC:1.8.4.8 1.8.4.10]	PF01507.19	Phosphoadenosine phosphosulfate reductase family	Energy metabolism	Sulfur metabolism	Assimilatory sulfate reduction, sulfate => H2S	NA	NA	NA	NA	NA	NA
3300042343__vRhyme_246__Ga0453919_0002801_2	2001-10-20 | 293 | Fall	K01710	E4.2.1.46, rfbB, rffG; dTDP-glucose 4,6-dehydratase [EC:4.2.1.46]	PF16363.5	GDP-mannose 4,6 dehydratase	Biosynthesis of other secondary metabolites|Metabolism of terpenoids and polyketides	Acarbose and validamycin biosynthesis|Biosynthesis of vancomycin group antibiotics|Polyketide sugar unit biosynthesis|Streptomycin biosynthesis	dTDP-L-rhamnose biosynthesis	NA	NA	NA	NA	NA	NA
3300042343__vRhyme_24__Ga0453919_0000025_93	2001-10-20 | 293 | Fall	K00860	cysC; adenylylsulfate kinase [EC:2.7.1.25]	PF01583.20	Adenylylsulphate kinase	Energy metabolism|Nucleotide metabolism	Purine metabolism|Sulfur metabolism	Assimilatory sulfate reduction, sulfate => H2S	NA	NA	NA	NA	NA	NA
3300042343__vRhyme_24__Ga0453919_0000183_16	2001-10-20 | 293 | Fall	K00568	ubiG; 2-polyprenyl-6-hydroxyphenyl methylase / 3-demethylubiquinone-9 3-methyltransferase [EC:2.1.1.222 2.1.1.64]	PF13489.6	Methyltransferase domain	Metabolism of cofactors and vitamins	Ubiquinone and other terpenoid-quinone biosynthesis	Ubiquinone biosynthesis, prokaryotes, chorismate (+ polyprenyl-PP) => ubiquinol	NA	NA	NA	NA	NA	NA
3300042343__vRhyme_250__Ga0453919_0004715_3	2001-10-20 | 293 | Fall	K03272	gmhC, hldE, waaE, rfaE; D-beta-D-heptose 7-phosphate kinase / D-beta-D-heptose 1-phosphate adenosyltransferase [EC:2.7.1.167 2.7.7.70]	PF01050.18	Mannose-6-phosphate isomerase	Glycan biosynthesis and metabolism	Lipopolysaccharide biosynthesis	ADP-L-glycero-D-manno-heptose biosynthesis	NA	NA	NA	NA	NA	NA
3300042343__vRhyme_254__Ga0453919_0020685_8	2001-10-20 | 293 | Fall	K22316	rhnA-cobC; ribonuclease H / adenosylcobalamin/alpha-ribazole phosphatase [EC:3.1.26.4 3.1.3.73]	n/a	n/a	Metabolism of cofactors and vitamins	Porphyrin and chlorophyll metabolism	Cobalamin biosynthesis, cobyrinate a,c-diamide => cobalamin	NA	NA	NA	NA	NA	NA
3300042343__vRhyme_258__Ga0453919_0000178_28	2001-10-20 | 293 | Fall	K00012	UGDH, ugd; UDPglucose 6-dehydrogenase [EC:1.1.1.22]	PF00984.19	UDP-glucose/GDP-mannose dehydrogenase family, central domain	Carbohydrate metabolism	Amino sugar and nucleotide sugar metabolism|Ascorbate and aldarate metabolism|Pentose and glucuronate interconversions	Ascorbate biosynthesis, animals, glucose-1P => ascorbate|Glucuronate pathway (uronate pathway)	NA	NA	NA	NA	NA	NA
3300042343__vRhyme_258__Ga0453919_0000178_34	2001-10-20 | 293 | Fall	K12452	ascC, ddhC, rfbH; CDP-4-dehydro-6-deoxyglucose reductase, E1 [EC:1.17.1.1]	PF01041.17	DegT/DnrJ/EryC1/StrS aminotransferase family	Carbohydrate metabolism	Amino sugar and nucleotide sugar metabolism		NA	NA	NA	NA	NA	NA
3300042343__vRhyme_258__Ga0453919_0000178_35	2001-10-20 | 293 | Fall	K01710	E4.2.1.46, rfbB, rffG; dTDP-glucose 4,6-dehydratase [EC:4.2.1.46]	PF01370.21	NAD dependent epimerase/dehydratase family	Biosynthesis of other secondary metabolites|Metabolism of terpenoids and polyketides	Acarbose and validamycin biosynthesis|Biosynthesis of vancomycin group antibiotics|Polyketide sugar unit biosynthesis|Streptomycin biosynthesis	dTDP-L-rhamnose biosynthesis	NA	NA	NA	NA	NA	NA
3300042343__vRhyme_258__Ga0453919_0000178_5	2001-10-20 | 293 | Fall	K00505	TYR; tyrosinase [EC:1.14.18.1]	PF00264.20	Common central domain of tyrosinase	Amino acid metabolism|Biosynthesis of other secondary metabolites	Betalain biosynthesis|Isoquinoline alkaloid biosynthesis|Tyrosine metabolism	Catecholamine biosynthesis, tyrosine => dopamine => noradrenaline => adrenaline	NA	NA	NA	NA	NA	NA
3300042343__vRhyme_259__Ga0453919_0000121_46	2001-10-20 | 293 | Fall	K00764	purF, PPAT; amidophosphoribosyltransferase [EC:2.4.2.14]	PF13522.6	Glutamine amidotransferase domain	Amino acid metabolism|Nucleotide metabolism	Alanine, aspartate and glutamate metabolism|Purine metabolism	De novo purine biosynthesis, PRPP + glutamine => IMP	NA	NA	NA	NA	NA	NA
3300042343__vRhyme_259__Ga0453919_0000121_6	2001-10-20 | 293 | Fall	K01710	E4.2.1.46, rfbB, rffG; dTDP-glucose 4,6-dehydratase [EC:4.2.1.46]	PF01370.21	NAD dependent epimerase/dehydratase family	Biosynthesis of other secondary metabolites|Metabolism of terpenoids and polyketides	Acarbose and validamycin biosynthesis|Biosynthesis of vancomycin group antibiotics|Polyketide sugar unit biosynthesis|Streptomycin biosynthesis	dTDP-L-rhamnose biosynthesis	NA	NA	NA	NA	NA	NA
3300042343__vRhyme_259__Ga0453919_0000121_7	2001-10-20 | 293 | Fall	K12452	ascC, ddhC, rfbH; CDP-4-dehydro-6-deoxyglucose reductase, E1 [EC:1.17.1.1]	PF01041.17	DegT/DnrJ/EryC1/StrS aminotransferase family	Carbohydrate metabolism	Amino sugar and nucleotide sugar metabolism		NA	NA	NA	NA	NA	NA
3300042343__vRhyme_259__Ga0453919_0001849_9	2001-10-20 | 293 | Fall	K01784	galE, GALE; UDP-glucose 4-epimerase [EC:5.1.3.2]	PF01370.21	NAD dependent epimerase/dehydratase family	Carbohydrate metabolism	Amino sugar and nucleotide sugar metabolism|Galactose metabolism	Galactose degradation, Leloir pathway, galactose => alpha-D-glucose-1P	NA	NA	NA	NA	NA	NA
3300042343__vRhyme_26__Ga0453919_0001683_11	2001-10-20 | 293 | Fall	K02841	waaC, rfaC; heptosyltransferase I [EC:2.4.-.-]	n/a	n/a	Glycan biosynthesis and metabolism	Lipopolysaccharide biosynthesis		NA	NA	NA	NA	NA	NA
3300042343__vRhyme_26__Ga0453919_0004717_3	2001-10-20 | 293 | Fall	K01710	E4.2.1.46, rfbB, rffG; dTDP-glucose 4,6-dehydratase [EC:4.2.1.46]	PF01370.21	NAD dependent epimerase/dehydratase family	Biosynthesis of other secondary metabolites|Metabolism of terpenoids and polyketides	Acarbose and validamycin biosynthesis|Biosynthesis of vancomycin group antibiotics|Polyketide sugar unit biosynthesis|Streptomycin biosynthesis	dTDP-L-rhamnose biosynthesis	NA	NA	NA	NA	NA	NA
3300042343__vRhyme_270__Ga0453919_0002032_6	2001-10-20 | 293 | Fall	K15634	gpmB; probable phosphoglycerate mutase [EC:5.4.2.12]	PF00300.22	Histidine phosphatase superfamily (branch 1)	Amino acid metabolism|Carbohydrate metabolism|Energy metabolism	Glycine, serine and threonine metabolism|Glycolysis / Gluconeogenesis|Methane metabolism	Gluconeogenesis, oxaloacetate => fructose-6P|Glycolysis (Embden-Meyerhof pathway), glucose => pyruvate|Glycolysis, core module involving three-carbon compounds	NA	NA	NA	NA	NA	NA
3300042343__vRhyme_278__Ga0453919_0003947_5	2001-10-20 | 293 | Fall	K09474	phoN; acid phosphatase (class A) [EC:3.1.3.2]	n/a	n/a	Metabolism of cofactors and vitamins	Riboflavin metabolism		NA	NA	NA	NA	NA	NA
3300042343__vRhyme_27__Ga0453919_0000058_55	2001-10-20 | 293 | Fall	K00973	E2.7.7.24, rfbA, rffH; glucose-1-phosphate thymidylyltransferase [EC:2.7.7.24]	PF00483.23	Nucleotidyl transferase	Biosynthesis of other secondary metabolites|Metabolism of terpenoids and polyketides	Acarbose and validamycin biosynthesis|Polyketide sugar unit biosynthesis|Streptomycin biosynthesis	dTDP-L-rhamnose biosynthesis	NA	NA	NA	NA	NA	NA
3300042343__vRhyme_281__Ga0453919_0002145_17	2001-10-20 | 293 | Fall	K03273	gmhB; D-glycero-D-manno-heptose 1,7-bisphosphate phosphatase [EC:3.1.3.82 3.1.3.83]	PF13419.6	Haloacid dehalogenase-like hydrolase	Glycan biosynthesis and metabolism	Lipopolysaccharide biosynthesis	ADP-L-glycero-D-manno-heptose biosynthesis	NA	NA	NA	NA	NA	NA
3300042343__vRhyme_281__Ga0453919_0009514_5	2001-10-20 | 293 | Fall	K03272	gmhC, hldE, waaE, rfaE; D-beta-D-heptose 7-phosphate kinase / D-beta-D-heptose 1-phosphate adenosyltransferase [EC:2.7.1.167 2.7.7.70]	PF01050.18	Mannose-6-phosphate isomerase	Glycan biosynthesis and metabolism	Lipopolysaccharide biosynthesis	ADP-L-glycero-D-manno-heptose biosynthesis	NA	NA	NA	NA	NA	NA
3300042343__vRhyme_282__Ga0453919_0000310_6	2001-10-20 | 293 | Fall	K01737	queD, ptpS, PTS; 6-pyruvoyltetrahydropterin/6-carboxytetrahydropterin synthase [EC:4.2.3.12 4.1.2.50]	PF01242.19	6-pyruvoyl tetrahydropterin synthase	Metabolism of cofactors and vitamins	Folate biosynthesis	L-threo-Tetrahydrobiopterin biosynthesis, GTP => L-threo-BH4|Tetrahydrobiopterin biosynthesis, GTP => BH4	NA	NA	NA	NA	NA	NA
3300042343__vRhyme_282__Ga0453919_0000336_22	2001-10-20 | 293 | Fall	K10026	queE; 7-carboxy-7-deazaguanine synthase [EC:4.3.99.3]	PF13394.6	4Fe-4S single cluster domain	Metabolism of cofactors and vitamins	Folate biosynthesis		NA	NA	NA	NA	NA	NA
3300042343__vRhyme_282__Ga0453919_0000498_10	2001-10-20 | 293 | Fall	K22227	ahbD; heme synthase	n/a	n/a	Metabolism of cofactors and vitamins	Porphyrin and chlorophyll metabolism	Heme biosynthesis, archaea, siroheme => heme	NA	NA	NA	NA	NA	NA
3300042343__vRhyme_282__Ga0453919_0000498_23	2001-10-20 | 293 | Fall	K22227	ahbD; heme synthase	n/a	n/a	Metabolism of cofactors and vitamins	Porphyrin and chlorophyll metabolism	Heme biosynthesis, archaea, siroheme => heme	NA	NA	NA	NA	NA	NA
3300042343__vRhyme_283__Ga0453919_0000589_16	2001-10-20 | 293 | Fall	K01808	rpiB; ribose 5-phosphate isomerase B [EC:5.3.1.6]	PF02502.18	Ribose/Galactose Isomerase	Carbohydrate metabolism|Energy metabolism	Carbon fixation in photosynthetic organisms|Fructose and mannose metabolism|Pentose phosphate pathway	Pentose phosphate pathway (Pentose phosphate cycle)|Pentose phosphate pathway, non-oxidative phase, fructose 6P => ribose 5P|Reductive pentose phosphate cycle (Calvin cycle)|Reductive pentose phosphate cycle, glyceraldehyde-3P => ribulose-5P	NA	NA	NA	NA	NA	NA
3300042343__vRhyme_283__Ga0453919_0000589_8	2001-10-20 | 293 | Fall	K00058	serA, PHGDH; D-3-phosphoglycerate dehydrogenase / 2-oxoglutarate reductase [EC:1.1.1.95 1.1.1.399]	PF02826.19	D-isomer specific 2-hydroxyacid dehydrogenase, NAD binding domain	Amino acid metabolism|Energy metabolism	Cysteine and methionine metabolism|Glycine, serine and threonine metabolism|Methane metabolism	Serine biosynthesis, glycerate-3P => serine	NA	NA	NA	NA	NA	NA
3300042343__vRhyme_283__Ga0453919_0006632_2	2001-10-20 | 293 | Fall	K01784	galE, GALE; UDP-glucose 4-epimerase [EC:5.1.3.2]	PF01370.21	NAD dependent epimerase/dehydratase family	Carbohydrate metabolism	Amino sugar and nucleotide sugar metabolism|Galactose metabolism	Galactose degradation, Leloir pathway, galactose => alpha-D-glucose-1P	NA	NA	NA	NA	NA	NA
3300042343__vRhyme_283__Ga0453919_0006632_4	2001-10-20 | 293 | Fall	K00973	E2.7.7.24, rfbA, rffH; glucose-1-phosphate thymidylyltransferase [EC:2.7.7.24]	n/a	n/a	Biosynthesis of other secondary metabolites|Metabolism of terpenoids and polyketides	Acarbose and validamycin biosynthesis|Polyketide sugar unit biosynthesis|Streptomycin biosynthesis	dTDP-L-rhamnose biosynthesis	NA	NA	NA	NA	NA	NA
3300042343__vRhyme_286__Ga0453919_0000726_23	2001-10-20 | 293 | Fall	K01734	mgsA; methylglyoxal synthase [EC:4.2.3.3]	PF02142.22	MGS-like domain	Carbohydrate metabolism	Propanoate metabolism		NA	NA	NA	NA	NA	NA
3300042343__vRhyme_286__Ga0453919_0000726_5	2001-10-20 | 293 | Fall	K00812	aspB; aspartate aminotransferase [EC:2.6.1.1]	PF00155.21	Aminotransferase class I and II	Amino acid metabolism|Biosynthesis of other secondary metabolites	Alanine, aspartate and glutamate metabolism|Arginine and proline metabolism|Arginine biosynthesis|Cysteine and methionine metabolism|Isoquinoline alkaloid biosynthesis|Novobiocin biosynthesis|Phenylalanine metabolism|Phenylalanine, tyrosine and tryptophan biosynthesis|Tropane, piperidine and pyridine alkaloid biosynthesis|Tyrosine metabolism		NA	NA	NA	NA	NA	NA
3300042343__vRhyme_288__Ga0453919_0000131_2	2001-10-20 | 293 | Fall	K16011	algA, xanB, rfbA, wbpW, pslB; mannose-1-phosphate guanylyltransferase / mannose-6-phosphate isomerase [EC:2.7.7.13 5.3.1.8]	PF01050.18	Mannose-6-phosphate isomerase	Carbohydrate metabolism	Amino sugar and nucleotide sugar metabolism|Fructose and mannose metabolism		NA	NA	NA	NA	NA	NA
3300042343__vRhyme_28__Ga0453919_0000053_66	2001-10-20 | 293 | Fall	K02434	gatB, PET112; aspartyl-tRNA(Asn)/glutamyl-tRNA(Gln) amidotransferase subunit B [EC:6.3.5.6 6.3.5.7]	PF02934.15	GatB/GatE catalytic domain				NA	NA	NA	NA	NA	NA
3300042343__vRhyme_28__Ga0453919_0000905_15	2001-10-20 | 293 | Fall	K01601	rbcL; ribulose-bisphosphate carboxylase large chain [EC:4.1.1.39]	PF00016.20	Ribulose bisphosphate carboxylase large chain, catalytic domain	Carbohydrate metabolism|Energy metabolism	Carbon fixation in photosynthetic organisms|Glyoxylate and dicarboxylate metabolism	Photorespiration|Reductive pentose phosphate cycle (Calvin cycle)|Reductive pentose phosphate cycle, ribulose-5P => glyceraldehyde-3P	NA	NA	NA	NA	NA	NA
3300042343__vRhyme_291__Ga0453919_0007132_4	2001-10-20 | 293 | Fall	K09883	cobT; cobaltochelatase CobT [EC:6.6.1.2]	n/a	n/a	Metabolism of cofactors and vitamins	Porphyrin and chlorophyll metabolism	Cobalamin biosynthesis, aerobic, uroporphyrinogen III => precorrin 2 => cobyrinate a,c-diamide	NA	NA	NA	NA	NA	NA
3300042343__vRhyme_292__Ga0453919_0000549_9	2001-10-20 | 293 | Fall	K00952	nadM; nicotinamide-nucleotide adenylyltransferase [EC:2.7.7.1]	n/a	n/a	Metabolism of cofactors and vitamins	Nicotinate and nicotinamide metabolism		NA	NA	NA	NA	NA	NA
3300042343__vRhyme_294__Ga0453919_0002495_3	2001-10-20 | 293 | Fall	K01784	galE, GALE; UDP-glucose 4-epimerase [EC:5.1.3.2]	PF01370.21	NAD dependent epimerase/dehydratase family	Carbohydrate metabolism	Amino sugar and nucleotide sugar metabolism|Galactose metabolism	Galactose degradation, Leloir pathway, galactose => alpha-D-glucose-1P	NA	NA	NA	NA	NA	NA
3300042343__vRhyme_294__Ga0453919_0002495_5	2001-10-20 | 293 | Fall	K03271	gmhA, lpcA; D-sedoheptulose 7-phosphate isomerase [EC:5.3.1.28]	n/a	n/a	Glycan biosynthesis and metabolism	Lipopolysaccharide biosynthesis	ADP-L-glycero-D-manno-heptose biosynthesis	NA	NA	NA	NA	NA	NA
3300042343__vRhyme_297__Ga0453919_0002244_19	2001-10-20 | 293 | Fall	K02706	psbD; photosystem II P680 reaction center D2 protein [EC:1.10.3.9]	PF00124.19	Photosynthetic reaction centre protein	Energy metabolism	Photosynthesis	Photosystem II	NA	NA	NA	NA	NA	NA
3300042343__vRhyme_30__Ga0453919_0010655_4	2001-10-20 | 293 | Fall	K10026	queE; 7-carboxy-7-deazaguanine synthase [EC:4.3.99.3]	PF13394.6	4Fe-4S single cluster domain	Metabolism of cofactors and vitamins	Folate biosynthesis		NA	NA	NA	NA	NA	NA
3300042343__vRhyme_313__Ga0453919_0002848_4	2001-10-20 | 293 | Fall	K07404	pgl; 6-phosphogluconolactonase [EC:3.1.1.31]	PF10282.9	Lactonase, 7-bladed beta-propeller	Carbohydrate metabolism	Pentose phosphate pathway	Entner-Doudoroff pathway, glucose-6P => glyceraldehyde-3P + pyruvate|Pentose phosphate pathway (Pentose phosphate cycle)|Pentose phosphate pathway, oxidative phase, glucose 6P => ribulose 5P	NA	NA	NA	NA	NA	NA
3300042343__vRhyme_31__Ga0453919_0000090_33	2001-10-20 | 293 | Fall	K00812	aspB; aspartate aminotransferase [EC:2.6.1.1]	PF00155.21	Aminotransferase class I and II	Amino acid metabolism|Biosynthesis of other secondary metabolites	Alanine, aspartate and glutamate metabolism|Arginine and proline metabolism|Arginine biosynthesis|Cysteine and methionine metabolism|Isoquinoline alkaloid biosynthesis|Novobiocin biosynthesis|Phenylalanine metabolism|Phenylalanine, tyrosine and tryptophan biosynthesis|Tropane, piperidine and pyridine alkaloid biosynthesis|Tyrosine metabolism		NA	NA	NA	NA	NA	NA
3300042343__vRhyme_31__Ga0453919_0000090_36	2001-10-20 | 293 | Fall	K01756	purB, ADSL; adenylosuccinate lyase [EC:4.3.2.2]	PF00206.20	Lyase	Amino acid metabolism|Nucleotide metabolism	Alanine, aspartate and glutamate metabolism|Purine metabolism	Adenine ribonucleotide biosynthesis, IMP => ADP,ATP|De novo purine biosynthesis, PRPP + glutamine => IMP	NA	NA	NA	NA	NA	NA
3300042343__vRhyme_31__Ga0453919_0000199_13	2001-10-20 | 293 | Fall	K01939	purA, ADSS; adenylosuccinate synthase [EC:6.3.4.4]	PF00709.21	Adenylosuccinate synthetase	Amino acid metabolism|Nucleotide metabolism	Alanine, aspartate and glutamate metabolism|Purine metabolism	Adenine ribonucleotide biosynthesis, IMP => ADP,ATP	NA	NA	NA	NA	NA	NA
3300042343__vRhyme_31__Ga0453919_0001242_12	2001-10-20 | 293 | Fall	K00507	SCD, desC; stearoyl-CoA desaturase (Delta-9 desaturase) [EC:1.14.19.1]	PF00487.24	Fatty acid desaturase	Lipid metabolism	Biosynthesis of unsaturated fatty acids		NA	NA	NA	NA	NA	NA
3300042343__vRhyme_320__Ga0453919_0000104_12	2001-10-20 | 293 | Fall	K22227	ahbD; heme synthase	n/a	n/a	Metabolism of cofactors and vitamins	Porphyrin and chlorophyll metabolism	Heme biosynthesis, archaea, siroheme => heme	NA	NA	NA	NA	NA	NA
3300042343__vRhyme_320__Ga0453919_0000104_13	2001-10-20 | 293 | Fall	K22227	ahbD; heme synthase	n/a	n/a	Metabolism of cofactors and vitamins	Porphyrin and chlorophyll metabolism	Heme biosynthesis, archaea, siroheme => heme	NA	NA	NA	NA	NA	NA
3300042343__vRhyme_320__Ga0453919_0000104_21	2001-10-20 | 293 | Fall	K00012	UGDH, ugd; UDPglucose 6-dehydrogenase [EC:1.1.1.22]	PF00984.19	UDP-glucose/GDP-mannose dehydrogenase family, central domain	Carbohydrate metabolism	Amino sugar and nucleotide sugar metabolism|Ascorbate and aldarate metabolism|Pentose and glucuronate interconversions	Ascorbate biosynthesis, animals, glucose-1P => ascorbate|Glucuronate pathway (uronate pathway)	NA	NA	NA	NA	NA	NA
3300042343__vRhyme_320__Ga0453919_0000104_23	2001-10-20 | 293 | Fall	K04034	bchE; anaerobic magnesium-protoporphyrin IX monomethyl ester cyclase [EC:1.21.98.3]	PF04055.21	Radical SAM superfamily	Metabolism of cofactors and vitamins	Porphyrin and chlorophyll metabolism		NA	NA	NA	NA	NA	NA
3300042343__vRhyme_327__Ga0453919_0000197_10	2001-10-20 | 293 | Fall	K01711	gmd, GMDS; GDPmannose 4,6-dehydratase [EC:4.2.1.47]	PF16363.5	GDP-mannose 4,6 dehydratase	Carbohydrate metabolism	Amino sugar and nucleotide sugar metabolism|Fructose and mannose metabolism		NA	NA	NA	NA	NA	NA
3300042343__vRhyme_327__Ga0453919_0000197_11	2001-10-20 | 293 | Fall	K01790	rfbC, rmlC; dTDP-4-dehydrorhamnose 3,5-epimerase [EC:5.1.3.13]	PF00908.17	dTDP-4-dehydrorhamnose 3,5-epimerase	Biosynthesis of other secondary metabolites|Metabolism of terpenoids and polyketides	Polyketide sugar unit biosynthesis|Streptomycin biosynthesis	dTDP-L-rhamnose biosynthesis	NA	NA	NA	NA	NA	NA
3300042343__vRhyme_327__Ga0453919_0000197_13	2001-10-20 | 293 | Fall	K08678	UXS1, uxs; UDP-glucuronate decarboxylase [EC:4.1.1.35]	PF01370.21	NAD dependent epimerase/dehydratase family	Carbohydrate metabolism	Amino sugar and nucleotide sugar metabolism		NA	NA	NA	NA	NA	NA
3300042343__vRhyme_328__Ga0453919_0006973_3	2001-10-20 | 293 | Fall	K01495	GCH1, folE; GTP cyclohydrolase IA [EC:3.5.4.16]	PF01227.22	GTP cyclohydrolase I	Metabolism of cofactors and vitamins	Folate biosynthesis	L-threo-Tetrahydrobiopterin biosynthesis, GTP => L-threo-BH4|Tetrahydrobiopterin biosynthesis, GTP => BH4|Tetrahydrofolate biosynthesis, GTP => THF|Tetrahydrofolate biosynthesis, mediated by PTPS, GTP => THF	NA	NA	NA	NA	NA	NA
3300042343__vRhyme_338__Ga0453919_0001597_5	2001-10-20 | 293 | Fall	K00798	MMAB, pduO; cob(I)alamin adenosyltransferase [EC:2.5.1.17]	PF01923.18	Cobalamin adenosyltransferase	Metabolism of cofactors and vitamins	Porphyrin and chlorophyll metabolism	Cobalamin biosynthesis, cobyrinate a,c-diamide => cobalamin	NA	NA	NA	NA	NA	NA
3300042343__vRhyme_338__Ga0453919_0004823_6	2001-10-20 | 293 | Fall	K00952	nadM; nicotinamide-nucleotide adenylyltransferase [EC:2.7.7.1]	n/a	n/a	Metabolism of cofactors and vitamins	Nicotinate and nicotinamide metabolism		NA	NA	NA	NA	NA	NA
3300042343__vRhyme_33__Ga0453919_0000341_17	2001-10-20 | 293 | Fall	K00789	metK; S-adenosylmethionine synthetase [EC:2.5.1.6]	PF02773.16	S-adenosylmethionine synthetase, C-terminal domain	Amino acid metabolism	Cysteine and methionine metabolism	Cysteine biosynthesis, methionine => cysteine|Ethylene biosynthesis, methionine => ethylene|Methionine degradation|Methionine salvage pathway	NA	NA	NA	NA	NA	NA
3300042343__vRhyme_342__Ga0453919_0000027_20	2001-10-20 | 293 | Fall	K14940	cofF; gamma-F420-2:alpha-L-glutamate ligase [EC:6.3.2.32]	PF08443.11	RimK-like ATP-grasp domain	Energy metabolism	Methane metabolism		NA	NA	NA	NA	NA	NA
3300042343__vRhyme_342__Ga0453919_0000027_22	2001-10-20 | 293 | Fall	K21480	HO, pbsA1, hmuO; heme oxygenase (biliverdin-producing, ferredoxin) [EC:1.14.15.20]	PF01126.20	Heme oxygenase	Metabolism of cofactors and vitamins	Porphyrin and chlorophyll metabolism		NA	NA	NA	NA	NA	NA
3300042343__vRhyme_342__Ga0453919_0000027_78	2001-10-20 | 293 | Fall	K00643	E2.3.1.37, ALAS; 5-aminolevulinate synthase [EC:2.3.1.37]	PF00155.21	Aminotransferase class I and II	Amino acid metabolism|Metabolism of cofactors and vitamins	Glycine, serine and threonine metabolism|Porphyrin and chlorophyll metabolism	Heme biosynthesis, animals and fungi, glycine => heme	NA	NA	NA	NA	NA	NA
3300042343__vRhyme_342__Ga0453919_0000027_87	2001-10-20 | 293 | Fall	K03274	gmhD, rfaD; ADP-L-glycero-D-manno-heptose 6-epimerase [EC:5.1.3.20]	PF01370.21	NAD dependent epimerase/dehydratase family	Glycan biosynthesis and metabolism	Lipopolysaccharide biosynthesis	ADP-L-glycero-D-manno-heptose biosynthesis	NA	NA	NA	NA	NA	NA
3300042343__vRhyme_342__Ga0453919_0000041_27	2001-10-20 | 293 | Fall	K00860	cysC; adenylylsulfate kinase [EC:2.7.1.25]	n/a	n/a	Energy metabolism|Nucleotide metabolism	Purine metabolism|Sulfur metabolism	Assimilatory sulfate reduction, sulfate => H2S	NA	NA	NA	NA	NA	NA
3300042343__vRhyme_342__Ga0453919_0000081_31	2001-10-20 | 293 | Fall	K10026	queE; 7-carboxy-7-deazaguanine synthase [EC:4.3.99.3]	PF13394.6	4Fe-4S single cluster domain	Metabolism of cofactors and vitamins	Folate biosynthesis		NA	NA	NA	NA	NA	NA
3300042343__vRhyme_342__Ga0453919_0000081_33	2001-10-20 | 293 | Fall	K01495	GCH1, folE; GTP cyclohydrolase IA [EC:3.5.4.16]	PF01227.22	GTP cyclohydrolase I	Metabolism of cofactors and vitamins	Folate biosynthesis	L-threo-Tetrahydrobiopterin biosynthesis, GTP => L-threo-BH4|Tetrahydrobiopterin biosynthesis, GTP => BH4|Tetrahydrofolate biosynthesis, GTP => THF|Tetrahydrofolate biosynthesis, mediated by PTPS, GTP => THF	NA	NA	NA	NA	NA	NA
3300042343__vRhyme_342__Ga0453919_0000083_5	2001-10-20 | 293 | Fall	K01737	queD, ptpS, PTS; 6-pyruvoyltetrahydropterin/6-carboxytetrahydropterin synthase [EC:4.2.3.12 4.1.2.50]	PF01242.19	6-pyruvoyl tetrahydropterin synthase	Metabolism of cofactors and vitamins	Folate biosynthesis	L-threo-Tetrahydrobiopterin biosynthesis, GTP => L-threo-BH4|Tetrahydrobiopterin biosynthesis, GTP => BH4	NA	NA	NA	NA	NA	NA
3300042343__vRhyme_342__Ga0453919_0000351_11	2001-10-20 | 293 | Fall	K10946	pmoC-amoC; methane/ammonia monooxygenase subunit C	PF04896.12	Ammonia monooxygenase/methane monooxygenase, subunit C	Energy metabolism	Methane metabolism|Nitrogen metabolism	Complete nitrification, comammox, ammonia => nitrite => nitrate|Methane oxidation, methanotroph, methane => formaldehyde|Nitrification, ammonia => nitrite	NA	NA	NA	NA	NA	NA
3300042343__vRhyme_349__Ga0453919_0000203_5	2001-10-20 | 293 | Fall	K06920	queC; 7-cyano-7-deazaguanine synthase [EC:6.3.4.20]	PF06508.13	Queuosine biosynthesis protein QueC	Metabolism of cofactors and vitamins	Folate biosynthesis		NA	NA	NA	NA	NA	NA
3300042343__vRhyme_34__Ga0453919_0000256_45	2001-10-20 | 293 | Fall	K01711	gmd, GMDS; GDPmannose 4,6-dehydratase [EC:4.2.1.47]	PF16363.5	GDP-mannose 4,6 dehydratase	Carbohydrate metabolism	Amino sugar and nucleotide sugar metabolism|Fructose and mannose metabolism		NA	NA	NA	NA	NA	NA
3300042343__vRhyme_355__Ga0453919_0000022_100	2001-10-20 | 293 | Fall	K16437	evaC; methylation protein EvaC	PF08484.11	C-methyltransferase C-terminal domain	Metabolism of terpenoids and polyketides	Biosynthesis of vancomycin group antibiotics		NA	NA	NA	NA	NA	NA
3300042343__vRhyme_355__Ga0453919_0000022_102	2001-10-20 | 293 | Fall	K02472	wecC; UDP-N-acetyl-D-mannosaminuronic acid dehydrogenase [EC:1.1.1.336]	PF03721.14	UDP-glucose/GDP-mannose dehydrogenase family, NAD binding domain	Carbohydrate metabolism	Amino sugar and nucleotide sugar metabolism		NA	NA	NA	NA	NA	NA
3300042343__vRhyme_355__Ga0453919_0000022_103	2001-10-20 | 293 | Fall	K01784	galE, GALE; UDP-glucose 4-epimerase [EC:5.1.3.2]	PF01370.21	NAD dependent epimerase/dehydratase family	Carbohydrate metabolism	Amino sugar and nucleotide sugar metabolism|Galactose metabolism	Galactose degradation, Leloir pathway, galactose => alpha-D-glucose-1P	NA	NA	NA	NA	NA	NA
3300042343__vRhyme_355__Ga0453919_0000022_104	2001-10-20 | 293 | Fall	K01784	galE, GALE; UDP-glucose 4-epimerase [EC:5.1.3.2]	PF16363.5	GDP-mannose 4,6 dehydratase	Carbohydrate metabolism	Amino sugar and nucleotide sugar metabolism|Galactose metabolism	Galactose degradation, Leloir pathway, galactose => alpha-D-glucose-1P	NA	NA	NA	NA	NA	NA
3300042343__vRhyme_355__Ga0453919_0000022_99	2001-10-20 | 293 | Fall	K01710	E4.2.1.46, rfbB, rffG; dTDP-glucose 4,6-dehydratase [EC:4.2.1.46]	PF16363.5	GDP-mannose 4,6 dehydratase	Biosynthesis of other secondary metabolites|Metabolism of terpenoids and polyketides	Acarbose and validamycin biosynthesis|Biosynthesis of vancomycin group antibiotics|Polyketide sugar unit biosynthesis|Streptomycin biosynthesis	dTDP-L-rhamnose biosynthesis	NA	NA	NA	NA	NA	NA
3300042343__vRhyme_355__Ga0453919_0000304_7	2001-10-20 | 293 | Fall	K10946	pmoC-amoC; methane/ammonia monooxygenase subunit C	PF04896.12	Ammonia monooxygenase/methane monooxygenase, subunit C	Energy metabolism	Methane metabolism|Nitrogen metabolism	Complete nitrification, comammox, ammonia => nitrite => nitrate|Methane oxidation, methanotroph, methane => formaldehyde|Nitrification, ammonia => nitrite	NA	NA	NA	NA	NA	NA
3300042343__vRhyme_35__Ga0453919_0000200_20	2001-10-20 | 293 | Fall	K01854	glf; UDP-galactopyranose mutase [EC:5.4.99.9]	PF03275.13	UDP-galactopyranose mutase	Carbohydrate metabolism	Amino sugar and nucleotide sugar metabolism|Galactose metabolism		NA	NA	NA	NA	NA	NA
3300042343__vRhyme_35__Ga0453919_0000200_25	2001-10-20 | 293 | Fall	K16870	wbbL; N-acetylglucosaminyl-diphospho-decaprenol L-rhamnosyltransferase [EC:2.4.1.289]	n/a	n/a	Glycan biosynthesis and metabolism	Arabinogalactan biosynthesis - Mycobacterium		NA	NA	NA	NA	NA	NA
3300042343__vRhyme_35__Ga0453919_0000585_3	2001-10-20 | 293 | Fall	K02377	TSTA3, fcl; GDP-L-fucose synthase [EC:1.1.1.271]	PF01370.21	NAD dependent epimerase/dehydratase family	Carbohydrate metabolism	Amino sugar and nucleotide sugar metabolism|Fructose and mannose metabolism		NA	NA	NA	NA	NA	NA
3300042343__vRhyme_35__Ga0453919_0001349_13	2001-10-20 | 293 | Fall	K01784	galE, GALE; UDP-glucose 4-epimerase [EC:5.1.3.2]	PF01370.21	NAD dependent epimerase/dehydratase family	Carbohydrate metabolism	Amino sugar and nucleotide sugar metabolism|Galactose metabolism	Galactose degradation, Leloir pathway, galactose => alpha-D-glucose-1P	NA	NA	NA	NA	NA	NA
3300042343__vRhyme_39__Ga0453919_0005557_2	2001-10-20 | 293 | Fall	K00860	cysC; adenylylsulfate kinase [EC:2.7.1.25]	PF01583.20	Adenylylsulphate kinase	Energy metabolism|Nucleotide metabolism	Purine metabolism|Sulfur metabolism	Assimilatory sulfate reduction, sulfate => H2S	NA	NA	NA	NA	NA	NA
3300042343__vRhyme_40__Ga0453919_0004233_3	2001-10-20 | 293 | Fall	K01784	galE, GALE; UDP-glucose 4-epimerase [EC:5.1.3.2]	PF01370.21	NAD dependent epimerase/dehydratase family	Carbohydrate metabolism	Amino sugar and nucleotide sugar metabolism|Galactose metabolism	Galactose degradation, Leloir pathway, galactose => alpha-D-glucose-1P	NA	NA	NA	NA	NA	NA
3300042343__vRhyme_40__Ga0453919_0005393_6	2001-10-20 | 293 | Fall	K01458	hutG; N-formylglutamate deformylase [EC:3.5.1.68]	PF05013.12	N-formylglutamate amidohydrolase	Amino acid metabolism|Carbohydrate metabolism	Glyoxylate and dicarboxylate metabolism|Histidine metabolism	Histidine degradation, histidine => N-formiminoglutamate => glutamate	NA	NA	NA	NA	NA	NA
3300042343__vRhyme_45__Ga0453919_0000134_3	2001-10-20 | 293 | Fall	K00952	nadM; nicotinamide-nucleotide adenylyltransferase [EC:2.7.7.1]	n/a	n/a	Metabolism of cofactors and vitamins	Nicotinate and nicotinamide metabolism		NA	NA	NA	NA	NA	NA
3300042343__vRhyme_47__Ga0453919_0001055_5	2001-10-20 | 293 | Fall	K13010	per, rfbE; perosamine synthetase [EC:2.6.1.102]	PF01041.17	DegT/DnrJ/EryC1/StrS aminotransferase family	Carbohydrate metabolism	Amino sugar and nucleotide sugar metabolism		NA	NA	NA	NA	NA	NA
3300042343__vRhyme_47__Ga0453919_0001055_6	2001-10-20 | 293 | Fall	K00568	ubiG; 2-polyprenyl-6-hydroxyphenyl methylase / 3-demethylubiquinone-9 3-methyltransferase [EC:2.1.1.222 2.1.1.64]	PF13489.6	Methyltransferase domain	Metabolism of cofactors and vitamins	Ubiquinone and other terpenoid-quinone biosynthesis	Ubiquinone biosynthesis, prokaryotes, chorismate (+ polyprenyl-PP) => ubiquinol	NA	NA	NA	NA	NA	NA
3300042343__vRhyme_47__Ga0453919_0001055_7	2001-10-20 | 293 | Fall	K01790	rfbC, rmlC; dTDP-4-dehydrorhamnose 3,5-epimerase [EC:5.1.3.13]	PF00908.17	dTDP-4-dehydrorhamnose 3,5-epimerase	Biosynthesis of other secondary metabolites|Metabolism of terpenoids and polyketides	Polyketide sugar unit biosynthesis|Streptomycin biosynthesis	dTDP-L-rhamnose biosynthesis	NA	NA	NA	NA	NA	NA
3300042343__vRhyme_47__Ga0453919_0001055_8	2001-10-20 | 293 | Fall	K01784	galE, GALE; UDP-glucose 4-epimerase [EC:5.1.3.2]	PF01370.21	NAD dependent epimerase/dehydratase family	Carbohydrate metabolism	Amino sugar and nucleotide sugar metabolism|Galactose metabolism	Galactose degradation, Leloir pathway, galactose => alpha-D-glucose-1P	NA	NA	NA	NA	NA	NA
3300042343__vRhyme_47__Ga0453919_0001055_9	2001-10-20 | 293 | Fall	K00568	ubiG; 2-polyprenyl-6-hydroxyphenyl methylase / 3-demethylubiquinone-9 3-methyltransferase [EC:2.1.1.222 2.1.1.64]	PF13847.6	Methyltransferase domain	Metabolism of cofactors and vitamins	Ubiquinone and other terpenoid-quinone biosynthesis	Ubiquinone biosynthesis, prokaryotes, chorismate (+ polyprenyl-PP) => ubiquinol	NA	NA	NA	NA	NA	NA
3300042343__vRhyme_48__Ga0453919_0000787_10	2001-10-20 | 293 | Fall	K00432	gpx; glutathione peroxidase [EC:1.11.1.9]	PF00255.19	Glutathione peroxidase	Lipid metabolism|Metabolism of other amino acids	Arachidonic acid metabolism|Glutathione metabolism		NA	NA	NA	NA	NA	NA
3300042343__vRhyme_48__Ga0453919_0000787_9	2001-10-20 | 293 | Fall	K00432	gpx; glutathione peroxidase [EC:1.11.1.9]	n/a	n/a	Lipid metabolism|Metabolism of other amino acids	Arachidonic acid metabolism|Glutathione metabolism		NA	NA	NA	NA	NA	NA
3300042343__vRhyme_4__Ga0453919_0000141_47	2001-10-20 | 293 | Fall	K01808	rpiB; ribose 5-phosphate isomerase B [EC:5.3.1.6]	PF02502.18	Ribose/Galactose Isomerase	Carbohydrate metabolism|Energy metabolism	Carbon fixation in photosynthetic organisms|Fructose and mannose metabolism|Pentose phosphate pathway	Pentose phosphate pathway (Pentose phosphate cycle)|Pentose phosphate pathway, non-oxidative phase, fructose 6P => ribose 5P|Reductive pentose phosphate cycle (Calvin cycle)|Reductive pentose phosphate cycle, glyceraldehyde-3P => ribulose-5P	NA	NA	NA	NA	NA	NA
3300042343__vRhyme_4__Ga0453919_0000141_69	2001-10-20 | 293 | Fall	K01939	purA, ADSS; adenylosuccinate synthase [EC:6.3.4.4]	PF00709.21	Adenylosuccinate synthetase	Amino acid metabolism|Nucleotide metabolism	Alanine, aspartate and glutamate metabolism|Purine metabolism	Adenine ribonucleotide biosynthesis, IMP => ADP,ATP	NA	NA	NA	NA	NA	NA
3300042343__vRhyme_50__Ga0453919_0004579_11	2001-10-20 | 293 | Fall	K19002	mgs, bgsB; 1,2-diacylglycerol 3-alpha-glucosyltransferase [EC:2.4.1.337]	n/a	n/a	Lipid metabolism	Glycerolipid metabolism		NA	NA	NA	NA	NA	NA
3300042343__vRhyme_52__Ga0453919_0040691_2	2001-10-20 | 293 | Fall	K13010	per, rfbE; perosamine synthetase [EC:2.6.1.102]	PF01041.17	DegT/DnrJ/EryC1/StrS aminotransferase family	Carbohydrate metabolism	Amino sugar and nucleotide sugar metabolism		NA	NA	NA	NA	NA	NA
3300042343__vRhyme_55__Ga0453919_0001328_7	2001-10-20 | 293 | Fall	K01953	asnB, ASNS; asparagine synthase (glutamine-hydrolysing) [EC:6.3.5.4]	PF00733.21	Asparagine synthase	Amino acid metabolism	Alanine, aspartate and glutamate metabolism		NA	NA	NA	NA	NA	NA
3300042343__vRhyme_55__Ga0453919_0003351_7	2001-10-20 | 293 | Fall	K00737	MGAT3; beta-1,4-mannosyl-glycoprotein beta-1,4-N-acetylglucosaminyltransferase [EC:2.4.1.144]	PF04724.13	Glycosyltransferase family 17	Glycan biosynthesis and metabolism	N-Glycan biosynthesis	N-glycan biosynthesis, complex type	NA	NA	NA	NA	NA	NA
3300042343__vRhyme_56__Ga0453919_0000298_15	2001-10-20 | 293 | Fall	K03272	gmhC, hldE, waaE, rfaE; D-beta-D-heptose 7-phosphate kinase / D-beta-D-heptose 1-phosphate adenosyltransferase [EC:2.7.1.167 2.7.7.70]	PF01467.26	Cytidylyltransferase-like	Glycan biosynthesis and metabolism	Lipopolysaccharide biosynthesis	ADP-L-glycero-D-manno-heptose biosynthesis	NA	NA	NA	NA	NA	NA
3300042343__vRhyme_56__Ga0453919_0000298_16	2001-10-20 | 293 | Fall	K03274	gmhD, rfaD; ADP-L-glycero-D-manno-heptose 6-epimerase [EC:5.1.3.20]	PF01370.21	NAD dependent epimerase/dehydratase family	Glycan biosynthesis and metabolism	Lipopolysaccharide biosynthesis	ADP-L-glycero-D-manno-heptose biosynthesis	NA	NA	NA	NA	NA	NA
3300042343__vRhyme_56__Ga0453919_0000298_17	2001-10-20 | 293 | Fall	K03272	gmhC, hldE, waaE, rfaE; D-beta-D-heptose 7-phosphate kinase / D-beta-D-heptose 1-phosphate adenosyltransferase [EC:2.7.1.167 2.7.7.70]	PF00294.24	pfkB family carbohydrate kinase	Glycan biosynthesis and metabolism	Lipopolysaccharide biosynthesis	ADP-L-glycero-D-manno-heptose biosynthesis	NA	NA	NA	NA	NA	NA
3300042343__vRhyme_56__Ga0453919_0000298_19	2001-10-20 | 293 | Fall	K11381	bkdA; 2-oxoisovalerate dehydrogenase E1 component [EC:1.2.4.4]	PF00676.20	Dehydrogenase E1 component	Amino acid metabolism|Carbohydrate metabolism	Propanoate metabolism|Valine, leucine and isoleucine degradation	Leucine degradation, leucine => acetoacetate + acetyl-CoA	NA	NA	NA	NA	NA	NA
3300042343__vRhyme_56__Ga0453919_0000298_20	2001-10-20 | 293 | Fall	K00121	frmA, ADH5, adhC; S-(hydroxymethyl)glutathione dehydrogenase / alcohol dehydrogenase [EC:1.1.1.284 1.1.1.1]	PF08240.12	Alcohol dehydrogenase GroES-like domain	Amino acid metabolism|Carbohydrate metabolism|Energy metabolism|Lipid metabolism|Metabolism of cofactors and vitamins|Xenobiotics biodegradation and metabolism	Chloroalkane and chloroalkene degradation|Drug metabolism - cytochrome P450|Fatty acid degradation|Glycolysis / Gluconeogenesis|Metabolism of xenobiotics by cytochrome P450|Methane metabolism|Naphthalene degradation|Retinol metabolism|Tyrosine metabolism		NA	NA	NA	NA	NA	NA
3300042343__vRhyme_56__Ga0453919_0000298_25	2001-10-20 | 293 | Fall	K01784	galE, GALE; UDP-glucose 4-epimerase [EC:5.1.3.2]	PF01370.21	NAD dependent epimerase/dehydratase family	Carbohydrate metabolism	Amino sugar and nucleotide sugar metabolism|Galactose metabolism	Galactose degradation, Leloir pathway, galactose => alpha-D-glucose-1P	NA	NA	NA	NA	NA	NA
3300042343__vRhyme_67__Ga0453919_0000758_10	2001-10-20 | 293 | Fall	K19856	aveBVII, avrH; 3-O-methyltransferase [EC:2.1.1.-]	n/a	n/a	Metabolism of terpenoids and polyketides	Polyketide sugar unit biosynthesis	dTDP-L-oleandrose biosynthesis	NA	NA	NA	NA	NA	NA
3300042343__vRhyme_67__Ga0453919_0000758_11	2001-10-20 | 293 | Fall	K01854	glf; UDP-galactopyranose mutase [EC:5.4.99.9]	PF03275.13	UDP-galactopyranose mutase	Carbohydrate metabolism	Amino sugar and nucleotide sugar metabolism|Galactose metabolism		NA	NA	NA	NA	NA	NA
3300042343__vRhyme_67__Ga0453919_0000758_12	2001-10-20 | 293 | Fall	K01711	gmd, GMDS; GDPmannose 4,6-dehydratase [EC:4.2.1.47]	PF16363.5	GDP-mannose 4,6 dehydratase	Carbohydrate metabolism	Amino sugar and nucleotide sugar metabolism|Fructose and mannose metabolism		NA	NA	NA	NA	NA	NA
3300042343__vRhyme_67__Ga0453919_0000758_3	2001-10-20 | 293 | Fall	K01784	galE, GALE; UDP-glucose 4-epimerase [EC:5.1.3.2]	PF01370.21	NAD dependent epimerase/dehydratase family	Carbohydrate metabolism	Amino sugar and nucleotide sugar metabolism|Galactose metabolism	Galactose degradation, Leloir pathway, galactose => alpha-D-glucose-1P	NA	NA	NA	NA	NA	NA
3300042343__vRhyme_67__Ga0453919_0000758_8	2001-10-20 | 293 | Fall	K23144	K23144; UDP-N-acetylglucosamine diphosphorylase / glucose-1-phosphate thymidylyltransferase / UDP-N-acetylgalactosamine diphosphorylase / glucosamine-1-phosphate N-acetyltransferase / galactosamine-1-phosphate N-acetyltransferase [EC:2.7.7.23 2.7.7.24 2.7.7.83 2.3.1.157 2.3.1.276]	n/a	n/a	Biosynthesis of other secondary metabolites|Metabolism of terpenoids and polyketides	Acarbose and validamycin biosynthesis|Polyketide sugar unit biosynthesis|Streptomycin biosynthesis		NA	NA	NA	NA	NA	NA
3300042343__vRhyme_67__Ga0453919_0001882_2	2001-10-20 | 293 | Fall	K07404	pgl; 6-phosphogluconolactonase [EC:3.1.1.31]	PF10282.9	Lactonase, 7-bladed beta-propeller	Carbohydrate metabolism	Pentose phosphate pathway	Entner-Doudoroff pathway, glucose-6P => glyceraldehyde-3P + pyruvate|Pentose phosphate pathway (Pentose phosphate cycle)|Pentose phosphate pathway, oxidative phase, glucose 6P => ribulose 5P	NA	NA	NA	NA	NA	NA
3300042343__vRhyme_68__Ga0453919_0000153_12	2001-10-20 | 293 | Fall	K00860	cysC; adenylylsulfate kinase [EC:2.7.1.25]	PF01583.20	Adenylylsulphate kinase	Energy metabolism|Nucleotide metabolism	Purine metabolism|Sulfur metabolism	Assimilatory sulfate reduction, sulfate => H2S	NA	NA	NA	NA	NA	NA
3300042343__vRhyme_68__Ga0453919_0000153_13	2001-10-20 | 293 | Fall	K13522	K13522, nadM; bifunctional NMN adenylyltransferase/nudix hydrolase [EC:2.7.7.1 3.6.1.-]	n/a	n/a	Metabolism of cofactors and vitamins	Nicotinate and nicotinamide metabolism		NA	NA	NA	NA	NA	NA
3300042343__vRhyme_68__Ga0453919_0000153_18	2001-10-20 | 293 | Fall	K00798	MMAB, pduO; cob(I)alamin adenosyltransferase [EC:2.5.1.17]	PF01923.18	Cobalamin adenosyltransferase	Metabolism of cofactors and vitamins	Porphyrin and chlorophyll metabolism	Cobalamin biosynthesis, cobyrinate a,c-diamide => cobalamin	NA	NA	NA	NA	NA	NA
3300042343__vRhyme_68__Ga0453919_0000153_19	2001-10-20 | 293 | Fall	K01784	galE, GALE; UDP-glucose 4-epimerase [EC:5.1.3.2]	PF01370.21	NAD dependent epimerase/dehydratase family	Carbohydrate metabolism	Amino sugar and nucleotide sugar metabolism|Galactose metabolism	Galactose degradation, Leloir pathway, galactose => alpha-D-glucose-1P	NA	NA	NA	NA	NA	NA
3300042343__vRhyme_68__Ga0453919_0000153_41	2001-10-20 | 293 | Fall	K01854	glf; UDP-galactopyranose mutase [EC:5.4.99.9]	PF03275.13	UDP-galactopyranose mutase	Carbohydrate metabolism	Amino sugar and nucleotide sugar metabolism|Galactose metabolism		NA	NA	NA	NA	NA	NA
3300042343__vRhyme_69__Ga0453919_0013439_3	2001-10-20 | 293 | Fall	K00721	DPM1; dolichol-phosphate mannosyltransferase [EC:2.4.1.83]	PF00535.26	Glycosyl transferase family 2	Glycan biosynthesis and metabolism	N-Glycan biosynthesis		NA	NA	NA	NA	NA	NA
3300042343__vRhyme_74__Ga0453919_0000376_30	2001-10-20 | 293 | Fall	K00390	cysH; phosphoadenosine phosphosulfate reductase [EC:1.8.4.8 1.8.4.10]	n/a	n/a	Energy metabolism	Sulfur metabolism	Assimilatory sulfate reduction, sulfate => H2S	NA	NA	NA	NA	NA	NA
3300042343__vRhyme_75__Ga0453919_0007754_10	2001-10-20 | 293 | Fall	K01495	GCH1, folE; GTP cyclohydrolase IA [EC:3.5.4.16]	PF01227.22	GTP cyclohydrolase I	Metabolism of cofactors and vitamins	Folate biosynthesis	L-threo-Tetrahydrobiopterin biosynthesis, GTP => L-threo-BH4|Tetrahydrobiopterin biosynthesis, GTP => BH4|Tetrahydrofolate biosynthesis, GTP => THF|Tetrahydrofolate biosynthesis, mediated by PTPS, GTP => THF	NA	NA	NA	NA	NA	NA
3300042343__vRhyme_76__Ga0453919_0000339_24	2001-10-20 | 293 | Fall	K00737	MGAT3; beta-1,4-mannosyl-glycoprotein beta-1,4-N-acetylglucosaminyltransferase [EC:2.4.1.144]	PF04724.13	Glycosyltransferase family 17	Glycan biosynthesis and metabolism	N-Glycan biosynthesis	N-glycan biosynthesis, complex type	NA	NA	NA	NA	NA	NA
3300042343__vRhyme_76__Ga0453919_0000339_27	2001-10-20 | 293 | Fall	K22227	ahbD; heme synthase	PF04055.21	Radical SAM superfamily	Metabolism of cofactors and vitamins	Porphyrin and chlorophyll metabolism	Heme biosynthesis, archaea, siroheme => heme	NA	NA	NA	NA	NA	NA
3300042343__vRhyme_76__Ga0453919_0000339_5	2001-10-20 | 293 | Fall	K01711	gmd, GMDS; GDPmannose 4,6-dehydratase [EC:4.2.1.47]	PF16363.5	GDP-mannose 4,6 dehydratase	Carbohydrate metabolism	Amino sugar and nucleotide sugar metabolism|Fructose and mannose metabolism		NA	NA	NA	NA	NA	NA
3300042343__vRhyme_86__Ga0453919_0000330_11	2001-10-20 | 293 | Fall	K02377	TSTA3, fcl; GDP-L-fucose synthase [EC:1.1.1.271]	PF01370.21	NAD dependent epimerase/dehydratase family	Carbohydrate metabolism	Amino sugar and nucleotide sugar metabolism|Fructose and mannose metabolism		NA	NA	NA	NA	NA	NA
3300042343__vRhyme_87__Ga0453919_0000232_10	2001-10-20 | 293 | Fall	K10946	pmoC-amoC; methane/ammonia monooxygenase subunit C	PF04896.12	Ammonia monooxygenase/methane monooxygenase, subunit C	Energy metabolism	Methane metabolism|Nitrogen metabolism	Complete nitrification, comammox, ammonia => nitrite => nitrate|Methane oxidation, methanotroph, methane => formaldehyde|Nitrification, ammonia => nitrite	NA	NA	NA	NA	NA	NA
3300042343__vRhyme_89__Ga0453919_0000569_18	2001-10-20 | 293 | Fall	K03272	gmhC, hldE, waaE, rfaE; D-beta-D-heptose 7-phosphate kinase / D-beta-D-heptose 1-phosphate adenosyltransferase [EC:2.7.1.167 2.7.7.70]	PF00294.24	pfkB family carbohydrate kinase	Glycan biosynthesis and metabolism	Lipopolysaccharide biosynthesis	ADP-L-glycero-D-manno-heptose biosynthesis	NA	NA	NA	NA	NA	NA
3300042343__vRhyme_95__Ga0453919_0000287_24	2001-10-20 | 293 | Fall	K22227	ahbD; heme synthase	n/a	n/a	Metabolism of cofactors and vitamins	Porphyrin and chlorophyll metabolism	Heme biosynthesis, archaea, siroheme => heme	NA	NA	NA	NA	NA	NA
3300042343__vRhyme_95__Ga0453919_0000287_26	2001-10-20 | 293 | Fall	K22227	ahbD; heme synthase	n/a	n/a	Metabolism of cofactors and vitamins	Porphyrin and chlorophyll metabolism	Heme biosynthesis, archaea, siroheme => heme	NA	NA	NA	NA	NA	NA
3300042343__vRhyme_97__Ga0453919_0003938_5	2001-10-20 | 293 | Fall	K01790	rfbC, rmlC; dTDP-4-dehydrorhamnose 3,5-epimerase [EC:5.1.3.13]	PF00908.17	dTDP-4-dehydrorhamnose 3,5-epimerase	Biosynthesis of other secondary metabolites|Metabolism of terpenoids and polyketides	Polyketide sugar unit biosynthesis|Streptomycin biosynthesis	dTDP-L-rhamnose biosynthesis	NA	NA	NA	NA	NA	NA
3300042343__vRhyme_unbinned1008__Ga0453919_0020031_4	2001-10-20 | 293 | Fall	K03274	gmhD, rfaD; ADP-L-glycero-D-manno-heptose 6-epimerase [EC:5.1.3.20]	PF01370.21	NAD dependent epimerase/dehydratase family	Glycan biosynthesis and metabolism	Lipopolysaccharide biosynthesis	ADP-L-glycero-D-manno-heptose biosynthesis	NA	NA	NA	NA	NA	NA
3300042343__vRhyme_unbinned103__Ga0453919_0000860_13	2001-10-20 | 293 | Fall	K14266	prnA, rebH, ktzQ; tryptophan 7-halogenase [EC:1.14.19.9]	PF04820.14	Tryptophan halogenase	Biosynthesis of other secondary metabolites	Staurosporine biosynthesis	Pyrrolnitrin biosynthesis, tryptophan => pyrrolnitrin|Rebeccamycin biosynthesis, tryptophan => rebeccamycin	NA	NA	NA	NA	NA	NA
3300042343__vRhyme_unbinned103__Ga0453919_0000860_15	2001-10-20 | 293 | Fall	K00952	nadM; nicotinamide-nucleotide adenylyltransferase [EC:2.7.7.1]	n/a	n/a	Metabolism of cofactors and vitamins	Nicotinate and nicotinamide metabolism		NA	NA	NA	NA	NA	NA
3300042343__vRhyme_unbinned1081__Ga0453919_0022664_3	2001-10-20 | 293 | Fall	K09883	cobT; cobaltochelatase CobT [EC:6.6.1.2]	PF11775.8	Cobalamin biosynthesis protein CobT VWA domain	Metabolism of cofactors and vitamins	Porphyrin and chlorophyll metabolism	Cobalamin biosynthesis, aerobic, uroporphyrinogen III => precorrin 2 => cobyrinate a,c-diamide	NA	NA	NA	NA	NA	NA
3300042343__vRhyme_unbinned1099__Ga0453919_0023538_5	2001-10-20 | 293 | Fall	K07260	vanY; zinc D-Ala-D-Ala carboxypeptidase [EC:3.4.17.14]	PF02557.17	D-alanyl-D-alanine carboxypeptidase	Glycan biosynthesis and metabolism	Peptidoglycan biosynthesis	Vancomycin resistance, D-Ala-D-Lac type	NA	NA	NA	NA	NA	NA
3300042343__vRhyme_unbinned10__Ga0453919_0000082_21	2001-10-20 | 293 | Fall	K22227	ahbD; heme synthase	n/a	n/a	Metabolism of cofactors and vitamins	Porphyrin and chlorophyll metabolism	Heme biosynthesis, archaea, siroheme => heme	NA	NA	NA	NA	NA	NA
3300042343__vRhyme_unbinned110__Ga0453919_0000933_9	2001-10-20 | 293 | Fall	K00600	glyA, SHMT; glycine hydroxymethyltransferase [EC:2.1.2.1]	PF00464.19	Serine hydroxymethyltransferase	Amino acid metabolism|Carbohydrate metabolism|Energy metabolism|Metabolism of cofactors and vitamins|Metabolism of other amino acids	Cyanoamino acid metabolism|Glycine, serine and threonine metabolism|Glyoxylate and dicarboxylate metabolism|Methane metabolism|One carbon pool by folate	C1-unit interconversion, eukaryotes|C1-unit interconversion, prokaryotes|Formaldehyde assimilation, serine pathway|Photorespiration	NA	NA	NA	NA	NA	NA
3300042343__vRhyme_unbinned1126__Ga0453919_0024432_2	2001-10-20 | 293 | Fall	K03272	gmhC, hldE, waaE, rfaE; D-beta-D-heptose 7-phosphate kinase / D-beta-D-heptose 1-phosphate adenosyltransferase [EC:2.7.1.167 2.7.7.70]	PF00294.24	pfkB family carbohydrate kinase	Glycan biosynthesis and metabolism	Lipopolysaccharide biosynthesis	ADP-L-glycero-D-manno-heptose biosynthesis	NA	NA	NA	NA	NA	NA
3300042343__vRhyme_unbinned1126__Ga0453919_0024432_3	2001-10-20 | 293 | Fall	K03272	gmhC, hldE, waaE, rfaE; D-beta-D-heptose 7-phosphate kinase / D-beta-D-heptose 1-phosphate adenosyltransferase [EC:2.7.1.167 2.7.7.70]	PF01467.26	Cytidylyltransferase-like	Glycan biosynthesis and metabolism	Lipopolysaccharide biosynthesis	ADP-L-glycero-D-manno-heptose biosynthesis	NA	NA	NA	NA	NA	NA
3300042343__vRhyme_unbinned1162__Ga0453919_0025885_5	2001-10-20 | 293 | Fall	K07260	vanY; zinc D-Ala-D-Ala carboxypeptidase [EC:3.4.17.14]	PF02557.17	D-alanyl-D-alanine carboxypeptidase	Glycan biosynthesis and metabolism	Peptidoglycan biosynthesis	Vancomycin resistance, D-Ala-D-Lac type	NA	NA	NA	NA	NA	NA
3300042343__vRhyme_unbinned1202__Ga0453919_0027338_3	2001-10-20 | 293 | Fall	K01790	rfbC, rmlC; dTDP-4-dehydrorhamnose 3,5-epimerase [EC:5.1.3.13]	PF00908.17	dTDP-4-dehydrorhamnose 3,5-epimerase	Biosynthesis of other secondary metabolites|Metabolism of terpenoids and polyketides	Polyketide sugar unit biosynthesis|Streptomycin biosynthesis	dTDP-L-rhamnose biosynthesis	NA	NA	NA	NA	NA	NA
3300042343__vRhyme_unbinned1226__Ga0453919_0028043_4	2001-10-20 | 293 | Fall	K06879	queF; 7-cyano-7-deazaguanine reductase [EC:1.7.1.13]	PF14819.6	Nitrile reductase, 7-cyano-7-deazaguanine-reductase N-term	Metabolism of cofactors and vitamins	Folate biosynthesis		NA	NA	NA	NA	NA	NA
3300042343__vRhyme_unbinned12__Ga0453919_0000106_15	2001-10-20 | 293 | Fall	K02377	TSTA3, fcl; GDP-L-fucose synthase [EC:1.1.1.271]	PF01370.21	NAD dependent epimerase/dehydratase family	Carbohydrate metabolism	Amino sugar and nucleotide sugar metabolism|Fructose and mannose metabolism		NA	NA	NA	NA	NA	NA
3300042343__vRhyme_unbinned12__Ga0453919_0000106_16	2001-10-20 | 293 | Fall	K12452	ascC, ddhC, rfbH; CDP-4-dehydro-6-deoxyglucose reductase, E1 [EC:1.17.1.1]	PF01041.17	DegT/DnrJ/EryC1/StrS aminotransferase family	Carbohydrate metabolism	Amino sugar and nucleotide sugar metabolism		NA	NA	NA	NA	NA	NA
3300042343__vRhyme_unbinned12__Ga0453919_0000106_24	2001-10-20 | 293 | Fall	K11175	purN; phosphoribosylglycinamide formyltransferase 1 [EC:2.1.2.2]	n/a	n/a	Metabolism of cofactors and vitamins|Nucleotide metabolism	One carbon pool by folate|Purine metabolism	De novo purine biosynthesis, PRPP + glutamine => IMP	NA	NA	NA	NA	NA	NA
3300042343__vRhyme_unbinned12__Ga0453919_0000106_26	2001-10-20 | 293 | Fall	K06879	queF; 7-cyano-7-deazaguanine reductase [EC:1.7.1.13]	PF14819.6	Nitrile reductase, 7-cyano-7-deazaguanine-reductase N-term	Metabolism of cofactors and vitamins	Folate biosynthesis		NA	NA	NA	NA	NA	NA
3300042343__vRhyme_unbinned12__Ga0453919_0000106_37	2001-10-20 | 293 | Fall	K01495	GCH1, folE; GTP cyclohydrolase IA [EC:3.5.4.16]	PF01227.22	GTP cyclohydrolase I	Metabolism of cofactors and vitamins	Folate biosynthesis	L-threo-Tetrahydrobiopterin biosynthesis, GTP => L-threo-BH4|Tetrahydrobiopterin biosynthesis, GTP => BH4|Tetrahydrofolate biosynthesis, GTP => THF|Tetrahydrofolate biosynthesis, mediated by PTPS, GTP => THF	NA	NA	NA	NA	NA	NA
3300042343__vRhyme_unbinned1319__Ga0453919_0031443_3	2001-10-20 | 293 | Fall	K00640	cysE; serine O-acetyltransferase [EC:2.3.1.30]	PF00132.24	Bacterial transferase hexapeptide (six repeats)	Amino acid metabolism|Energy metabolism	Cysteine and methionine metabolism|Sulfur metabolism	Cysteine biosynthesis, serine => cysteine	NA	NA	NA	NA	NA	NA
3300042343__vRhyme_unbinned1351__Ga0453919_0032570_3	2001-10-20 | 293 | Fall	K01784	galE, GALE; UDP-glucose 4-epimerase [EC:5.1.3.2]	PF01370.21	NAD dependent epimerase/dehydratase family	Carbohydrate metabolism	Amino sugar and nucleotide sugar metabolism|Galactose metabolism	Galactose degradation, Leloir pathway, galactose => alpha-D-glucose-1P	NA	NA	NA	NA	NA	NA
3300042343__vRhyme_unbinned141__Ga0453919_0001380_12	2001-10-20 | 293 | Fall	K00677	lpxA; UDP-N-acetylglucosamine acyltransferase [EC:2.3.1.129]	PF00132.24	Bacterial transferase hexapeptide (six repeats)	Glycan biosynthesis and metabolism	Lipopolysaccharide biosynthesis	KDO2-lipid A biosynthesis, Raetz pathway, LpxL-LpxM type|KDO2-lipid A biosynthesis, Raetz pathway, non-LpxL-LpxM type	NA	NA	NA	NA	NA	NA
3300042343__vRhyme_unbinned141__Ga0453919_0001380_17	2001-10-20 | 293 | Fall	K00390	cysH; phosphoadenosine phosphosulfate reductase [EC:1.8.4.8 1.8.4.10]	PF11922.8	Domain of unknown function (DUF3440)	Energy metabolism	Sulfur metabolism	Assimilatory sulfate reduction, sulfate => H2S	NA	NA	NA	NA	NA	NA
3300042343__vRhyme_unbinned146__Ga0453919_0001427_9	2001-10-20 | 293 | Fall	K14266	prnA, rebH, ktzQ; tryptophan 7-halogenase [EC:1.14.19.9]	PF04820.14	Tryptophan halogenase	Biosynthesis of other secondary metabolites	Staurosporine biosynthesis	Pyrrolnitrin biosynthesis, tryptophan => pyrrolnitrin|Rebeccamycin biosynthesis, tryptophan => rebeccamycin	NA	NA	NA	NA	NA	NA
3300042343__vRhyme_unbinned1520__Ga0453919_0040848_6	2001-10-20 | 293 | Fall	K03271	gmhA, lpcA; D-sedoheptulose 7-phosphate isomerase [EC:5.3.1.28]	PF13580.6	SIS domain	Glycan biosynthesis and metabolism	Lipopolysaccharide biosynthesis	ADP-L-glycero-D-manno-heptose biosynthesis	NA	NA	NA	NA	NA	NA
3300042343__vRhyme_unbinned1522__Ga0453919_0040910_2	2001-10-20 | 293 | Fall	K03272	gmhC, hldE, waaE, rfaE; D-beta-D-heptose 7-phosphate kinase / D-beta-D-heptose 1-phosphate adenosyltransferase [EC:2.7.1.167 2.7.7.70]	PF01467.26	Cytidylyltransferase-like	Glycan biosynthesis and metabolism	Lipopolysaccharide biosynthesis	ADP-L-glycero-D-manno-heptose biosynthesis	NA	NA	NA	NA	NA	NA
3300042343__vRhyme_unbinned15__Ga0453919_0000110_67	2001-10-20 | 293 | Fall	K01784	galE, GALE; UDP-glucose 4-epimerase [EC:5.1.3.2]	PF01370.21	NAD dependent epimerase/dehydratase family	Carbohydrate metabolism	Amino sugar and nucleotide sugar metabolism|Galactose metabolism	Galactose degradation, Leloir pathway, galactose => alpha-D-glucose-1P	NA	NA	NA	NA	NA	NA
3300042343__vRhyme_unbinned15__Ga0453919_0000110_68	2001-10-20 | 293 | Fall	K16437	evaC; methylation protein EvaC	PF08484.11	C-methyltransferase C-terminal domain	Metabolism of terpenoids and polyketides	Biosynthesis of vancomycin group antibiotics		NA	NA	NA	NA	NA	NA
3300042343__vRhyme_unbinned168__Ga0453919_0001655_10	2001-10-20 | 293 | Fall	K00952	nadM; nicotinamide-nucleotide adenylyltransferase [EC:2.7.7.1]	n/a	n/a	Metabolism of cofactors and vitamins	Nicotinate and nicotinamide metabolism		NA	NA	NA	NA	NA	NA
3300042343__vRhyme_unbinned168__Ga0453919_0001655_8	2001-10-20 | 293 | Fall	K00860	cysC; adenylylsulfate kinase [EC:2.7.1.25]	PF01583.20	Adenylylsulphate kinase	Energy metabolism|Nucleotide metabolism	Purine metabolism|Sulfur metabolism	Assimilatory sulfate reduction, sulfate => H2S	NA	NA	NA	NA	NA	NA
3300042343__vRhyme_unbinned16__Ga0453919_0000111_34	2001-10-20 | 293 | Fall	K01737	queD, ptpS, PTS; 6-pyruvoyltetrahydropterin/6-carboxytetrahydropterin synthase [EC:4.2.3.12 4.1.2.50]	PF01242.19	6-pyruvoyl tetrahydropterin synthase	Metabolism of cofactors and vitamins	Folate biosynthesis	L-threo-Tetrahydrobiopterin biosynthesis, GTP => L-threo-BH4|Tetrahydrobiopterin biosynthesis, GTP => BH4	NA	NA	NA	NA	NA	NA
3300042343__vRhyme_unbinned16__Ga0453919_0000111_41	2001-10-20 | 293 | Fall	K09457	queF; 7-cyano-7-deazaguanine reductase [EC:1.7.1.13]	PF14489.6	QueF-like protein	Metabolism of cofactors and vitamins	Folate biosynthesis		NA	NA	NA	NA	NA	NA
3300042343__vRhyme_unbinned16__Ga0453919_0000111_4	2001-10-20 | 293 | Fall	K01710	E4.2.1.46, rfbB, rffG; dTDP-glucose 4,6-dehydratase [EC:4.2.1.46]	PF01370.21	NAD dependent epimerase/dehydratase family	Biosynthesis of other secondary metabolites|Metabolism of terpenoids and polyketides	Acarbose and validamycin biosynthesis|Biosynthesis of vancomycin group antibiotics|Polyketide sugar unit biosynthesis|Streptomycin biosynthesis	dTDP-L-rhamnose biosynthesis	NA	NA	NA	NA	NA	NA
3300042343__vRhyme_unbinned16__Ga0453919_0000111_42	2001-10-20 | 293 | Fall	K00789	metK; S-adenosylmethionine synthetase [EC:2.5.1.6]	PF02773.16	S-adenosylmethionine synthetase, C-terminal domain	Amino acid metabolism	Cysteine and methionine metabolism	Cysteine biosynthesis, methionine => cysteine|Ethylene biosynthesis, methionine => ethylene|Methionine degradation|Methionine salvage pathway	NA	NA	NA	NA	NA	NA
3300042343__vRhyme_unbinned16__Ga0453919_0000111_45	2001-10-20 | 293 | Fall	K10026	queE; 7-carboxy-7-deazaguanine synthase [EC:4.3.99.3]	n/a	n/a	Metabolism of cofactors and vitamins	Folate biosynthesis		NA	NA	NA	NA	NA	NA
3300042343__vRhyme_unbinned16__Ga0453919_0000111_52	2001-10-20 | 293 | Fall	K01495	GCH1, folE; GTP cyclohydrolase IA [EC:3.5.4.16]	PF01227.22	GTP cyclohydrolase I	Metabolism of cofactors and vitamins	Folate biosynthesis	L-threo-Tetrahydrobiopterin biosynthesis, GTP => L-threo-BH4|Tetrahydrobiopterin biosynthesis, GTP => BH4|Tetrahydrofolate biosynthesis, GTP => THF|Tetrahydrofolate biosynthesis, mediated by PTPS, GTP => THF	NA	NA	NA	NA	NA	NA
3300042343__vRhyme_unbinned170__Ga0453919_0001684_13	2001-10-20 | 293 | Fall	K00616	E2.2.1.2, talA, talB; transaldolase [EC:2.2.1.2]	PF00923.19	Transaldolase/Fructose-6-phosphate aldolase	Carbohydrate metabolism	Pentose phosphate pathway	Pentose phosphate pathway (Pentose phosphate cycle)|Pentose phosphate pathway, non-oxidative phase, fructose 6P => ribose 5P	NA	NA	NA	NA	NA	NA
3300042343__vRhyme_unbinned170__Ga0453919_0001684_14	2001-10-20 | 293 | Fall	K03273	gmhB; D-glycero-D-manno-heptose 1,7-bisphosphate phosphatase [EC:3.1.3.82 3.1.3.83]	PF13419.6	Haloacid dehalogenase-like hydrolase	Glycan biosynthesis and metabolism	Lipopolysaccharide biosynthesis	ADP-L-glycero-D-manno-heptose biosynthesis	NA	NA	NA	NA	NA	NA
3300042343__vRhyme_unbinned170__Ga0453919_0001684_15	2001-10-20 | 293 | Fall	K03271	gmhA, lpcA; D-sedoheptulose 7-phosphate isomerase [EC:5.3.1.28]	PF13580.6	SIS domain	Glycan biosynthesis and metabolism	Lipopolysaccharide biosynthesis	ADP-L-glycero-D-manno-heptose biosynthesis	NA	NA	NA	NA	NA	NA
3300042343__vRhyme_unbinned180__Ga0453919_0001759_2	2001-10-20 | 293 | Fall	K16870	wbbL; N-acetylglucosaminyl-diphospho-decaprenol L-rhamnosyltransferase [EC:2.4.1.289]	n/a	n/a	Glycan biosynthesis and metabolism	Arabinogalactan biosynthesis - Mycobacterium		NA	NA	NA	NA	NA	NA
3300042343__vRhyme_unbinned193__Ga0453919_0001961_4	2001-10-20 | 293 | Fall	K01953	asnB, ASNS; asparagine synthase (glutamine-hydrolysing) [EC:6.3.5.4]	PF00733.21	Asparagine synthase	Amino acid metabolism	Alanine, aspartate and glutamate metabolism		NA	NA	NA	NA	NA	NA
3300042343__vRhyme_unbinned20__Ga0453919_0000133_30	2001-10-20 | 293 | Fall	K03269	lpxH; UDP-2,3-diacylglucosamine hydrolase [EC:3.6.1.54]	PF12850.7	Calcineurin-like phosphoesterase superfamily domain	Glycan biosynthesis and metabolism	Lipopolysaccharide biosynthesis	KDO2-lipid A biosynthesis, Raetz pathway, LpxL-LpxM type|KDO2-lipid A biosynthesis, Raetz pathway, non-LpxL-LpxM type	NA	NA	NA	NA	NA	NA
3300042343__vRhyme_unbinned20__Ga0453919_0000133_75	2001-10-20 | 293 | Fall	K01784	galE, GALE; UDP-glucose 4-epimerase [EC:5.1.3.2]	PF01370.21	NAD dependent epimerase/dehydratase family	Carbohydrate metabolism	Amino sugar and nucleotide sugar metabolism|Galactose metabolism	Galactose degradation, Leloir pathway, galactose => alpha-D-glucose-1P	NA	NA	NA	NA	NA	NA
3300042343__vRhyme_unbinned211__Ga0453919_0002223_16	2001-10-20 | 293 | Fall	K01784	galE, GALE; UDP-glucose 4-epimerase [EC:5.1.3.2]	PF01370.21	NAD dependent epimerase/dehydratase family	Carbohydrate metabolism	Amino sugar and nucleotide sugar metabolism|Galactose metabolism	Galactose degradation, Leloir pathway, galactose => alpha-D-glucose-1P	NA	NA	NA	NA	NA	NA
3300042343__vRhyme_unbinned218__Ga0453919_0002378_2	2001-10-20 | 293 | Fall	K01628	fucA; L-fuculose-phosphate aldolase [EC:4.1.2.17]	PF00596.21	Class II Aldolase and Adducin N-terminal domain	Carbohydrate metabolism	Fructose and mannose metabolism		NA	NA	NA	NA	NA	NA
3300042343__vRhyme_unbinned228__Ga0453919_0002505_5	2001-10-20 | 293 | Fall	K07260	vanY; zinc D-Ala-D-Ala carboxypeptidase [EC:3.4.17.14]	n/a	n/a	Glycan biosynthesis and metabolism	Peptidoglycan biosynthesis	Vancomycin resistance, D-Ala-D-Lac type	NA	NA	NA	NA	NA	NA
3300042343__vRhyme_unbinned23__Ga0453919_0000162_28	2001-10-20 | 293 | Fall	K00859	coaE; dephospho-CoA kinase [EC:2.7.1.24]	PF01121.20	Dephospho-CoA kinase	Metabolism of cofactors and vitamins	Pantothenate and CoA biosynthesis	Coenzyme A biosynthesis, pantothenate => CoA	NA	NA	NA	NA	NA	NA
3300042343__vRhyme_unbinned23__Ga0453919_0000162_34	2001-10-20 | 293 | Fall	K01783	rpe, RPE; ribulose-phosphate 3-epimerase [EC:5.1.3.1]	PF00834.19	Ribulose-phosphate 3 epimerase family	Carbohydrate metabolism|Energy metabolism	Carbon fixation in photosynthetic organisms|Pentose and glucuronate interconversions|Pentose phosphate pathway	Pentose phosphate pathway (Pentose phosphate cycle)|Pentose phosphate pathway, non-oxidative phase, fructose 6P => ribose 5P	NA	NA	NA	NA	NA	NA
3300042343__vRhyme_unbinned244__Ga0453919_0002707_4	2001-10-20 | 293 | Fall	K00508	E1.14.19.3; linoleoyl-CoA desaturase [EC:1.14.19.3]	PF00487.24	Fatty acid desaturase	Lipid metabolism	Linoleic acid metabolism		NA	NA	NA	NA	NA	NA
3300042343__vRhyme_unbinned24__Ga0453919_0000174_25	2001-10-20 | 293 | Fall	K01737	queD, ptpS, PTS; 6-pyruvoyltetrahydropterin/6-carboxytetrahydropterin synthase [EC:4.2.3.12 4.1.2.50]	PF01242.19	6-pyruvoyl tetrahydropterin synthase	Metabolism of cofactors and vitamins	Folate biosynthesis	L-threo-Tetrahydrobiopterin biosynthesis, GTP => L-threo-BH4|Tetrahydrobiopterin biosynthesis, GTP => BH4	NA	NA	NA	NA	NA	NA
3300042343__vRhyme_unbinned250__Ga0453919_0002803_11	2001-10-20 | 293 | Fall	K07260	vanY; zinc D-Ala-D-Ala carboxypeptidase [EC:3.4.17.14]	PF02557.17	D-alanyl-D-alanine carboxypeptidase	Glycan biosynthesis and metabolism	Peptidoglycan biosynthesis	Vancomycin resistance, D-Ala-D-Lac type	NA	NA	NA	NA	NA	NA
3300042343__vRhyme_unbinned27__Ga0453919_0000195_fragment_1_16	2001-10-20 | 293 | Fall	K03272	gmhC, hldE, waaE, rfaE; D-beta-D-heptose 7-phosphate kinase / D-beta-D-heptose 1-phosphate adenosyltransferase [EC:2.7.1.167 2.7.7.70]	PF01050.18	Mannose-6-phosphate isomerase	Glycan biosynthesis and metabolism	Lipopolysaccharide biosynthesis	ADP-L-glycero-D-manno-heptose biosynthesis	NA	NA	NA	NA	NA	NA
3300042343__vRhyme_unbinned27__Ga0453919_0000195_fragment_1_22	2001-10-20 | 293 | Fall	K04034	bchE; anaerobic magnesium-protoporphyrin IX monomethyl ester cyclase [EC:1.21.98.3]	PF04055.21	Radical SAM superfamily	Metabolism of cofactors and vitamins	Porphyrin and chlorophyll metabolism		NA	NA	NA	NA	NA	NA
3300042343__vRhyme_unbinned286__Ga0453919_0003395_14	2001-10-20 | 293 | Fall	K16011	algA, xanB, rfbA, wbpW, pslB; mannose-1-phosphate guanylyltransferase / mannose-6-phosphate isomerase [EC:2.7.7.13 5.3.1.8]	PF01050.18	Mannose-6-phosphate isomerase	Carbohydrate metabolism	Amino sugar and nucleotide sugar metabolism|Fructose and mannose metabolism		NA	NA	NA	NA	NA	NA
3300042343__vRhyme_unbinned286__Ga0453919_0003395_7	2001-10-20 | 293 | Fall	K01495	GCH1, folE; GTP cyclohydrolase IA [EC:3.5.4.16]	PF01227.22	GTP cyclohydrolase I	Metabolism of cofactors and vitamins	Folate biosynthesis	L-threo-Tetrahydrobiopterin biosynthesis, GTP => L-threo-BH4|Tetrahydrobiopterin biosynthesis, GTP => BH4|Tetrahydrofolate biosynthesis, GTP => THF|Tetrahydrofolate biosynthesis, mediated by PTPS, GTP => THF	NA	NA	NA	NA	NA	NA
3300042343__vRhyme_unbinned28__Ga0453919_0000198_2	2001-10-20 | 293 | Fall	K01711	gmd, GMDS; GDPmannose 4,6-dehydratase [EC:4.2.1.47]	PF16363.5	GDP-mannose 4,6 dehydratase	Carbohydrate metabolism	Amino sugar and nucleotide sugar metabolism|Fructose and mannose metabolism		NA	NA	NA	NA	NA	NA
3300042343__vRhyme_unbinned293__Ga0453919_0003486_4	2001-10-20 | 293 | Fall	K00737	MGAT3; beta-1,4-mannosyl-glycoprotein beta-1,4-N-acetylglucosaminyltransferase [EC:2.4.1.144]	PF04724.13	Glycosyltransferase family 17	Glycan biosynthesis and metabolism	N-Glycan biosynthesis	N-glycan biosynthesis, complex type	NA	NA	NA	NA	NA	NA
3300042343__vRhyme_unbinned294__Ga0453919_0003501_9	2001-10-20 | 293 | Fall	K04034	bchE; anaerobic magnesium-protoporphyrin IX monomethyl ester cyclase [EC:1.21.98.3]	PF04055.21	Radical SAM superfamily	Metabolism of cofactors and vitamins	Porphyrin and chlorophyll metabolism		NA	NA	NA	NA	NA	NA
3300042343__vRhyme_unbinned2__Ga0453919_0000012_105	2001-10-20 | 293 | Fall	K03272	gmhC, hldE, waaE, rfaE; D-beta-D-heptose 7-phosphate kinase / D-beta-D-heptose 1-phosphate adenosyltransferase [EC:2.7.1.167 2.7.7.70]	PF01050.18	Mannose-6-phosphate isomerase	Glycan biosynthesis and metabolism	Lipopolysaccharide biosynthesis	ADP-L-glycero-D-manno-heptose biosynthesis	NA	NA	NA	NA	NA	NA
3300042343__vRhyme_unbinned2__Ga0453919_0000012_34	2001-10-20 | 293 | Fall	K04034	bchE; anaerobic magnesium-protoporphyrin IX monomethyl ester cyclase [EC:1.21.98.3]	PF04055.21	Radical SAM superfamily	Metabolism of cofactors and vitamins	Porphyrin and chlorophyll metabolism		NA	NA	NA	NA	NA	NA
3300042343__vRhyme_unbinned2__Ga0453919_0000012_84	2001-10-20 | 293 | Fall	K01784	galE, GALE; UDP-glucose 4-epimerase [EC:5.1.3.2]	PF01370.21	NAD dependent epimerase/dehydratase family	Carbohydrate metabolism	Amino sugar and nucleotide sugar metabolism|Galactose metabolism	Galactose degradation, Leloir pathway, galactose => alpha-D-glucose-1P	NA	NA	NA	NA	NA	NA
3300042343__vRhyme_unbinned2__Ga0453919_0000012_89	2001-10-20 | 293 | Fall	K10026	queE; 7-carboxy-7-deazaguanine synthase [EC:4.3.99.3]	n/a	n/a	Metabolism of cofactors and vitamins	Folate biosynthesis		NA	NA	NA	NA	NA	NA
3300042343__vRhyme_unbinned2__Ga0453919_0000012_93	2001-10-20 | 293 | Fall	K01737	queD, ptpS, PTS; 6-pyruvoyltetrahydropterin/6-carboxytetrahydropterin synthase [EC:4.2.3.12 4.1.2.50]	PF01242.19	6-pyruvoyl tetrahydropterin synthase	Metabolism of cofactors and vitamins	Folate biosynthesis	L-threo-Tetrahydrobiopterin biosynthesis, GTP => L-threo-BH4|Tetrahydrobiopterin biosynthesis, GTP => BH4	NA	NA	NA	NA	NA	NA
3300042343__vRhyme_unbinned2__Ga0453919_0000012_99	2001-10-20 | 293 | Fall	K01495	GCH1, folE; GTP cyclohydrolase IA [EC:3.5.4.16]	PF01227.22	GTP cyclohydrolase I	Metabolism of cofactors and vitamins	Folate biosynthesis	L-threo-Tetrahydrobiopterin biosynthesis, GTP => L-threo-BH4|Tetrahydrobiopterin biosynthesis, GTP => BH4|Tetrahydrofolate biosynthesis, GTP => THF|Tetrahydrofolate biosynthesis, mediated by PTPS, GTP => THF	NA	NA	NA	NA	NA	NA
3300042343__vRhyme_unbinned335__Ga0453919_0004227_5	2001-10-20 | 293 | Fall	K22227	ahbD; heme synthase	n/a	n/a	Metabolism of cofactors and vitamins	Porphyrin and chlorophyll metabolism	Heme biosynthesis, archaea, siroheme => heme	NA	NA	NA	NA	NA	NA
3300042343__vRhyme_unbinned353__Ga0453919_0004517_3	2001-10-20 | 293 | Fall	K00568	ubiG; 2-polyprenyl-6-hydroxyphenyl methylase / 3-demethylubiquinone-9 3-methyltransferase [EC:2.1.1.222 2.1.1.64]	PF13649.6	Methyltransferase domain	Metabolism of cofactors and vitamins	Ubiquinone and other terpenoid-quinone biosynthesis	Ubiquinone biosynthesis, prokaryotes, chorismate (+ polyprenyl-PP) => ubiquinol	NA	NA	NA	NA	NA	NA
3300042343__vRhyme_unbinned360__Ga0453919_0004606_3	2001-10-20 | 293 | Fall	K01854	glf; UDP-galactopyranose mutase [EC:5.4.99.9]	PF03275.13	UDP-galactopyranose mutase	Carbohydrate metabolism	Amino sugar and nucleotide sugar metabolism|Galactose metabolism		NA	NA	NA	NA	NA	NA
3300042343__vRhyme_unbinned376__Ga0453919_0004829_5	2001-10-20 | 293 | Fall	K01495	GCH1, folE; GTP cyclohydrolase IA [EC:3.5.4.16]	PF01227.22	GTP cyclohydrolase I	Metabolism of cofactors and vitamins	Folate biosynthesis	L-threo-Tetrahydrobiopterin biosynthesis, GTP => L-threo-BH4|Tetrahydrobiopterin biosynthesis, GTP => BH4|Tetrahydrofolate biosynthesis, GTP => THF|Tetrahydrofolate biosynthesis, mediated by PTPS, GTP => THF	NA	NA	NA	NA	NA	NA
3300042343__vRhyme_unbinned376__Ga0453919_0004829_6	2001-10-20 | 293 | Fall	K00012	UGDH, ugd; UDPglucose 6-dehydrogenase [EC:1.1.1.22]	PF00984.19	UDP-glucose/GDP-mannose dehydrogenase family, central domain	Carbohydrate metabolism	Amino sugar and nucleotide sugar metabolism|Ascorbate and aldarate metabolism|Pentose and glucuronate interconversions	Ascorbate biosynthesis, animals, glucose-1P => ascorbate|Glucuronate pathway (uronate pathway)	NA	NA	NA	NA	NA	NA
3300042343__vRhyme_unbinned379__Ga0453919_0004844_7	2001-10-20 | 293 | Fall	K08679	E5.1.3.6; UDP-glucuronate 4-epimerase [EC:5.1.3.6]	PF01370.21	NAD dependent epimerase/dehydratase family	Carbohydrate metabolism	Amino sugar and nucleotide sugar metabolism		NA	NA	NA	NA	NA	NA
3300042343__vRhyme_unbinned3__Ga0453919_0000014_134	2001-10-20 | 293 | Fall	K10946	pmoC-amoC; methane/ammonia monooxygenase subunit C	PF04896.12	Ammonia monooxygenase/methane monooxygenase, subunit C	Energy metabolism	Methane metabolism|Nitrogen metabolism	Complete nitrification, comammox, ammonia => nitrite => nitrate|Methane oxidation, methanotroph, methane => formaldehyde|Nitrification, ammonia => nitrite	NA	NA	NA	NA	NA	NA
3300042343__vRhyme_unbinned3__Ga0453919_0000014_38	2001-10-20 | 293 | Fall	K00860	cysC; adenylylsulfate kinase [EC:2.7.1.25]	PF01583.20	Adenylylsulphate kinase	Energy metabolism|Nucleotide metabolism	Purine metabolism|Sulfur metabolism	Assimilatory sulfate reduction, sulfate => H2S	NA	NA	NA	NA	NA	NA
3300042343__vRhyme_unbinned3__Ga0453919_0000014_41	2001-10-20 | 293 | Fall	K01737	queD, ptpS, PTS; 6-pyruvoyltetrahydropterin/6-carboxytetrahydropterin synthase [EC:4.2.3.12 4.1.2.50]	PF01242.19	6-pyruvoyl tetrahydropterin synthase	Metabolism of cofactors and vitamins	Folate biosynthesis	L-threo-Tetrahydrobiopterin biosynthesis, GTP => L-threo-BH4|Tetrahydrobiopterin biosynthesis, GTP => BH4	NA	NA	NA	NA	NA	NA
3300042343__vRhyme_unbinned408__Ga0453919_0005300_7	2001-10-20 | 293 | Fall	K09883	cobT; cobaltochelatase CobT [EC:6.6.1.2]	PF11775.8	Cobalamin biosynthesis protein CobT VWA domain	Metabolism of cofactors and vitamins	Porphyrin and chlorophyll metabolism	Cobalamin biosynthesis, aerobic, uroporphyrinogen III => precorrin 2 => cobyrinate a,c-diamide	NA	NA	NA	NA	NA	NA
3300042343__vRhyme_unbinned40__Ga0453919_0000297_28	2001-10-20 | 293 | Fall	K01790	rfbC, rmlC; dTDP-4-dehydrorhamnose 3,5-epimerase [EC:5.1.3.13]	PF00908.17	dTDP-4-dehydrorhamnose 3,5-epimerase	Biosynthesis of other secondary metabolites|Metabolism of terpenoids and polyketides	Polyketide sugar unit biosynthesis|Streptomycin biosynthesis	dTDP-L-rhamnose biosynthesis	NA	NA	NA	NA	NA	NA
3300042343__vRhyme_unbinned415__Ga0453919_0005412_3	2001-10-20 | 293 | Fall	K00355	NQO1; NAD(P)H dehydrogenase (quinone) [EC:1.6.5.2]	PF02525.17	Flavodoxin-like fold	Metabolism of cofactors and vitamins	Ubiquinone and other terpenoid-quinone biosynthesis		NA	NA	NA	NA	NA	NA
3300042343__vRhyme_unbinned415__Ga0453919_0005412_4	2001-10-20 | 293 | Fall	K01737	queD, ptpS, PTS; 6-pyruvoyltetrahydropterin/6-carboxytetrahydropterin synthase [EC:4.2.3.12 4.1.2.50]	PF01242.19	6-pyruvoyl tetrahydropterin synthase	Metabolism of cofactors and vitamins	Folate biosynthesis	L-threo-Tetrahydrobiopterin biosynthesis, GTP => L-threo-BH4|Tetrahydrobiopterin biosynthesis, GTP => BH4	NA	NA	NA	NA	NA	NA
3300042343__vRhyme_unbinned415__Ga0453919_0005412_9	2001-10-20 | 293 | Fall	K10026	queE; 7-carboxy-7-deazaguanine synthase [EC:4.3.99.3]	n/a	n/a	Metabolism of cofactors and vitamins	Folate biosynthesis		NA	NA	NA	NA	NA	NA
3300042343__vRhyme_unbinned418__Ga0453919_0005484_6	2001-10-20 | 293 | Fall	K01710	E4.2.1.46, rfbB, rffG; dTDP-glucose 4,6-dehydratase [EC:4.2.1.46]	PF01370.21	NAD dependent epimerase/dehydratase family	Biosynthesis of other secondary metabolites|Metabolism of terpenoids and polyketides	Acarbose and validamycin biosynthesis|Biosynthesis of vancomycin group antibiotics|Polyketide sugar unit biosynthesis|Streptomycin biosynthesis	dTDP-L-rhamnose biosynthesis	NA	NA	NA	NA	NA	NA
3300042343__vRhyme_unbinned473__Ga0453919_0006329_6	2001-10-20 | 293 | Fall	K01737	queD, ptpS, PTS; 6-pyruvoyltetrahydropterin/6-carboxytetrahydropterin synthase [EC:4.2.3.12 4.1.2.50]	PF01242.19	6-pyruvoyl tetrahydropterin synthase	Metabolism of cofactors and vitamins	Folate biosynthesis	L-threo-Tetrahydrobiopterin biosynthesis, GTP => L-threo-BH4|Tetrahydrobiopterin biosynthesis, GTP => BH4	NA	NA	NA	NA	NA	NA
3300042343__vRhyme_unbinned47__Ga0453919_0000335_21	2001-10-20 | 293 | Fall	K01738	cysK; cysteine synthase [EC:2.5.1.47]	PF00291.25	Pyridoxal-phosphate dependent enzyme	Amino acid metabolism|Energy metabolism	Cysteine and methionine metabolism|Sulfur metabolism	Cysteine biosynthesis, serine => cysteine	NA	NA	NA	NA	NA	NA
3300042343__vRhyme_unbinned493__Ga0453919_0006739_11	2001-10-20 | 293 | Fall	K01737	queD, ptpS, PTS; 6-pyruvoyltetrahydropterin/6-carboxytetrahydropterin synthase [EC:4.2.3.12 4.1.2.50]	PF01242.19	6-pyruvoyl tetrahydropterin synthase	Metabolism of cofactors and vitamins	Folate biosynthesis	L-threo-Tetrahydrobiopterin biosynthesis, GTP => L-threo-BH4|Tetrahydrobiopterin biosynthesis, GTP => BH4	NA	NA	NA	NA	NA	NA
3300042343__vRhyme_unbinned493__Ga0453919_0006739_3	2001-10-20 | 293 | Fall	K01495	GCH1, folE; GTP cyclohydrolase IA [EC:3.5.4.16]	PF01227.22	GTP cyclohydrolase I	Metabolism of cofactors and vitamins	Folate biosynthesis	L-threo-Tetrahydrobiopterin biosynthesis, GTP => L-threo-BH4|Tetrahydrobiopterin biosynthesis, GTP => BH4|Tetrahydrofolate biosynthesis, GTP => THF|Tetrahydrofolate biosynthesis, mediated by PTPS, GTP => THF	NA	NA	NA	NA	NA	NA
3300042343__vRhyme_unbinned493__Ga0453919_0006739_8	2001-10-20 | 293 | Fall	K10026	queE; 7-carboxy-7-deazaguanine synthase [EC:4.3.99.3]	n/a	n/a	Metabolism of cofactors and vitamins	Folate biosynthesis		NA	NA	NA	NA	NA	NA
3300042343__vRhyme_unbinned51__Ga0453919_0000393_10	2001-10-20 | 293 | Fall	K03272	gmhC, hldE, waaE, rfaE; D-beta-D-heptose 7-phosphate kinase / D-beta-D-heptose 1-phosphate adenosyltransferase [EC:2.7.1.167 2.7.7.70]	PF01467.26	Cytidylyltransferase-like	Glycan biosynthesis and metabolism	Lipopolysaccharide biosynthesis	ADP-L-glycero-D-manno-heptose biosynthesis	NA	NA	NA	NA	NA	NA
3300042343__vRhyme_unbinned51__Ga0453919_0000393_12	2001-10-20 | 293 | Fall	K01784	galE, GALE; UDP-glucose 4-epimerase [EC:5.1.3.2]	PF01370.21	NAD dependent epimerase/dehydratase family	Carbohydrate metabolism	Amino sugar and nucleotide sugar metabolism|Galactose metabolism	Galactose degradation, Leloir pathway, galactose => alpha-D-glucose-1P	NA	NA	NA	NA	NA	NA
3300042343__vRhyme_unbinned51__Ga0453919_0000393_13	2001-10-20 | 293 | Fall	K16437	evaC; methylation protein EvaC	PF08484.11	C-methyltransferase C-terminal domain	Metabolism of terpenoids and polyketides	Biosynthesis of vancomycin group antibiotics		NA	NA	NA	NA	NA	NA
3300042343__vRhyme_unbinned51__Ga0453919_0000393_14	2001-10-20 | 293 | Fall	K01784	galE, GALE; UDP-glucose 4-epimerase [EC:5.1.3.2]	PF01370.21	NAD dependent epimerase/dehydratase family	Carbohydrate metabolism	Amino sugar and nucleotide sugar metabolism|Galactose metabolism	Galactose degradation, Leloir pathway, galactose => alpha-D-glucose-1P	NA	NA	NA	NA	NA	NA
3300042343__vRhyme_unbinned51__Ga0453919_0000393_15	2001-10-20 | 293 | Fall	K00737	MGAT3; beta-1,4-mannosyl-glycoprotein beta-1,4-N-acetylglucosaminyltransferase [EC:2.4.1.144]	PF04724.13	Glycosyltransferase family 17	Glycan biosynthesis and metabolism	N-Glycan biosynthesis	N-glycan biosynthesis, complex type	NA	NA	NA	NA	NA	NA
3300042343__vRhyme_unbinned51__Ga0453919_0000393_6	2001-10-20 | 293 | Fall	K01784	galE, GALE; UDP-glucose 4-epimerase [EC:5.1.3.2]	PF01370.21	NAD dependent epimerase/dehydratase family	Carbohydrate metabolism	Amino sugar and nucleotide sugar metabolism|Galactose metabolism	Galactose degradation, Leloir pathway, galactose => alpha-D-glucose-1P	NA	NA	NA	NA	NA	NA
3300042343__vRhyme_unbinned51__Ga0453919_0000393_9	2001-10-20 | 293 | Fall	K21344	rfaE1; D-glycero-beta-D-manno-heptose-7-phosphate kinase [EC:2.7.1.167]	n/a	n/a	Glycan biosynthesis and metabolism	Lipopolysaccharide biosynthesis	ADP-L-glycero-D-manno-heptose biosynthesis	NA	NA	NA	NA	NA	NA
3300042343__vRhyme_unbinned569__Ga0453919_0008269_5	2001-10-20 | 293 | Fall	K01939	purA, ADSS; adenylosuccinate synthase [EC:6.3.4.4]	PF00709.21	Adenylosuccinate synthetase	Amino acid metabolism|Nucleotide metabolism	Alanine, aspartate and glutamate metabolism|Purine metabolism	Adenine ribonucleotide biosynthesis, IMP => ADP,ATP	NA	NA	NA	NA	NA	NA
3300042343__vRhyme_unbinned581__Ga0453919_0008514_6	2001-10-20 | 293 | Fall	K00789	metK; S-adenosylmethionine synthetase [EC:2.5.1.6]	PF02773.16	S-adenosylmethionine synthetase, C-terminal domain	Amino acid metabolism	Cysteine and methionine metabolism	Cysteine biosynthesis, methionine => cysteine|Ethylene biosynthesis, methionine => ethylene|Methionine degradation|Methionine salvage pathway	NA	NA	NA	NA	NA	NA
3300042343__vRhyme_unbinned59__Ga0453919_0000426_16	2001-10-20 | 293 | Fall	K14266	prnA, rebH, ktzQ; tryptophan 7-halogenase [EC:1.14.19.9]	PF04820.14	Tryptophan halogenase	Biosynthesis of other secondary metabolites	Staurosporine biosynthesis	Pyrrolnitrin biosynthesis, tryptophan => pyrrolnitrin|Rebeccamycin biosynthesis, tryptophan => rebeccamycin	NA	NA	NA	NA	NA	NA
3300042343__vRhyme_unbinned59__Ga0453919_0000426_23	2001-10-20 | 293 | Fall	K16150	K16150; glycogen synthase [EC:2.4.1.11]	PF00534.20	Glycosyl transferases group 1	Carbohydrate metabolism	Starch and sucrose metabolism	Glycogen biosynthesis, glucose-1P => glycogen/starch	NA	NA	NA	NA	NA	NA
3300042343__vRhyme_unbinned5__Ga0453919_0000030_76	2001-10-20 | 293 | Fall	K00390	cysH; phosphoadenosine phosphosulfate reductase [EC:1.8.4.8 1.8.4.10]	n/a	n/a	Energy metabolism	Sulfur metabolism	Assimilatory sulfate reduction, sulfate => H2S	NA	NA	NA	NA	NA	NA
3300042343__vRhyme_unbinned638__Ga0453919_0009853_5	2001-10-20 | 293 | Fall	K12452	ascC, ddhC, rfbH; CDP-4-dehydro-6-deoxyglucose reductase, E1 [EC:1.17.1.1]	PF01041.17	DegT/DnrJ/EryC1/StrS aminotransferase family	Carbohydrate metabolism	Amino sugar and nucleotide sugar metabolism		NA	NA	NA	NA	NA	NA
3300042343__vRhyme_unbinned643__Ga0453919_0009973_4	2001-10-20 | 293 | Fall	K01652	E2.2.1.6L, ilvB, ilvG, ilvI; acetolactate synthase I/II/III large subunit [EC:2.2.1.6]	PF02776.18	Thiamine pyrophosphate enzyme, N-terminal TPP binding domain	Amino acid metabolism|Carbohydrate metabolism|Metabolism of cofactors and vitamins	Butanoate metabolism|C5-Branched dibasic acid metabolism|Pantothenate and CoA biosynthesis|Valine, leucine and isoleucine biosynthesis	Isoleucine biosynthesis, threonine => 2-oxobutanoate => isoleucine|Valine/isoleucine biosynthesis, pyruvate => valine / 2-oxobutanoate => isoleucine	NA	NA	NA	NA	NA	NA
3300042343__vRhyme_unbinned65__Ga0453919_0000486_13	2001-10-20 | 293 | Fall	K01495	GCH1, folE; GTP cyclohydrolase IA [EC:3.5.4.16]	PF01227.22	GTP cyclohydrolase I	Metabolism of cofactors and vitamins	Folate biosynthesis	L-threo-Tetrahydrobiopterin biosynthesis, GTP => L-threo-BH4|Tetrahydrobiopterin biosynthesis, GTP => BH4|Tetrahydrofolate biosynthesis, GTP => THF|Tetrahydrofolate biosynthesis, mediated by PTPS, GTP => THF	NA	NA	NA	NA	NA	NA
3300042343__vRhyme_unbinned683__Ga0453919_0011071_2	2001-10-20 | 293 | Fall	K03272	gmhC, hldE, waaE, rfaE; D-beta-D-heptose 7-phosphate kinase / D-beta-D-heptose 1-phosphate adenosyltransferase [EC:2.7.1.167 2.7.7.70]	PF00294.24	pfkB family carbohydrate kinase	Glycan biosynthesis and metabolism	Lipopolysaccharide biosynthesis	ADP-L-glycero-D-manno-heptose biosynthesis	NA	NA	NA	NA	NA	NA
3300042343__vRhyme_unbinned683__Ga0453919_0011071_3	2001-10-20 | 293 | Fall	K03272	gmhC, hldE, waaE, rfaE; D-beta-D-heptose 7-phosphate kinase / D-beta-D-heptose 1-phosphate adenosyltransferase [EC:2.7.1.167 2.7.7.70]	PF01467.26	Cytidylyltransferase-like	Glycan biosynthesis and metabolism	Lipopolysaccharide biosynthesis	ADP-L-glycero-D-manno-heptose biosynthesis	NA	NA	NA	NA	NA	NA
3300042343__vRhyme_unbinned683__Ga0453919_0011071_7	2001-10-20 | 293 | Fall	K03274	gmhD, rfaD; ADP-L-glycero-D-manno-heptose 6-epimerase [EC:5.1.3.20]	PF01370.21	NAD dependent epimerase/dehydratase family	Glycan biosynthesis and metabolism	Lipopolysaccharide biosynthesis	ADP-L-glycero-D-manno-heptose biosynthesis	NA	NA	NA	NA	NA	NA
3300042343__vRhyme_unbinned6__Ga0453919_0000034_2	2001-10-20 | 293 | Fall	K19856	aveBVII, avrH; 3-O-methyltransferase [EC:2.1.1.-]	n/a	n/a	Metabolism of terpenoids and polyketides	Polyketide sugar unit biosynthesis	dTDP-L-oleandrose biosynthesis	NA	NA	NA	NA	NA	NA
3300042343__vRhyme_unbinned6__Ga0453919_0000034_22	2001-10-20 | 293 | Fall	K01953	asnB, ASNS; asparagine synthase (glutamine-hydrolysing) [EC:6.3.5.4]	PF00733.21	Asparagine synthase	Amino acid metabolism	Alanine, aspartate and glutamate metabolism		NA	NA	NA	NA	NA	NA
3300042343__vRhyme_unbinned6__Ga0453919_0000034_73	2001-10-20 | 293 | Fall	K03275	waaO, rfaI; UDP-glucose:(glucosyl)LPS alpha-1,3-glucosyltransferase [EC:2.4.1.-]	PF01501.20	Glycosyl transferase family 8	Glycan biosynthesis and metabolism	Lipopolysaccharide biosynthesis		NA	NA	NA	NA	NA	NA
3300042343__vRhyme_unbinned700__Ga0453919_0011612_5	2001-10-20 | 293 | Fall	K00613	GATM; glycine amidinotransferase [EC:2.1.4.1]	n/a	n/a	Amino acid metabolism	Arginine and proline metabolism|Glycine, serine and threonine metabolism	Creatine pathway	NA	NA	NA	NA	NA	NA
3300042343__vRhyme_unbinned735__Ga0453919_0012438_2	2001-10-20 | 293 | Fall	K22227	ahbD; heme synthase	n/a	n/a	Metabolism of cofactors and vitamins	Porphyrin and chlorophyll metabolism	Heme biosynthesis, archaea, siroheme => heme	NA	NA	NA	NA	NA	NA
3300042343__vRhyme_unbinned759__Ga0453919_0013121_2	2001-10-20 | 293 | Fall	K12450	RHM; UDP-glucose 4,6-dehydratase [EC:4.2.1.76]	n/a	n/a	Carbohydrate metabolism	Amino sugar and nucleotide sugar metabolism		NA	NA	NA	NA	NA	NA
3300042343__vRhyme_unbinned80__Ga0453919_0000671_13	2001-10-20 | 293 | Fall	K01938	fhs; formate--tetrahydrofolate ligase [EC:6.3.4.3]	PF01268.19	Formate--tetrahydrofolate ligase	Energy metabolism|Metabolism of cofactors and vitamins	Carbon fixation pathways in prokaryotes|One carbon pool by folate	C1-unit interconversion, prokaryotes|Reductive acetyl-CoA pathway (Wood-Ljungdahl pathway)	NA	NA	NA	NA	NA	NA
3300042343__vRhyme_unbinned841__Ga0453919_0015008_2	2001-10-20 | 293 | Fall	K06879	queF; 7-cyano-7-deazaguanine reductase [EC:1.7.1.13]	PF14819.6	Nitrile reductase, 7-cyano-7-deazaguanine-reductase N-term	Metabolism of cofactors and vitamins	Folate biosynthesis		NA	NA	NA	NA	NA	NA
3300042343__vRhyme_unbinned86__Ga0453919_0000748_16	2001-10-20 | 293 | Fall	K00860	cysC; adenylylsulfate kinase [EC:2.7.1.25]	PF01583.20	Adenylylsulphate kinase	Energy metabolism|Nucleotide metabolism	Purine metabolism|Sulfur metabolism	Assimilatory sulfate reduction, sulfate => H2S	NA	NA	NA	NA	NA	NA
3300042343__vRhyme_unbinned92__Ga0453919_0000780_6	2001-10-20 | 293 | Fall	K07260	vanY; zinc D-Ala-D-Ala carboxypeptidase [EC:3.4.17.14]	n/a	n/a	Glycan biosynthesis and metabolism	Peptidoglycan biosynthesis	Vancomycin resistance, D-Ala-D-Lac type	NA	NA	NA	NA	NA	NA
3300042343__vRhyme_unbinned982__Ga0453919_0019203_5	2001-10-20 | 293 | Fall	K01939	purA, ADSS; adenylosuccinate synthase [EC:6.3.4.4]	PF00709.21	Adenylosuccinate synthetase	Amino acid metabolism|Nucleotide metabolism	Alanine, aspartate and glutamate metabolism|Purine metabolism	Adenine ribonucleotide biosynthesis, IMP => ADP,ATP	NA	NA	NA	NA	NA	NA
3300042343__vRhyme_unbinned9__Ga0453919_0000080_89	2001-10-20 | 293 | Fall	K03272	gmhC, hldE, waaE, rfaE; D-beta-D-heptose 7-phosphate kinase / D-beta-D-heptose 1-phosphate adenosyltransferase [EC:2.7.1.167 2.7.7.70]	PF01467.26	Cytidylyltransferase-like	Glycan biosynthesis and metabolism	Lipopolysaccharide biosynthesis	ADP-L-glycero-D-manno-heptose biosynthesis	NA	NA	NA	NA	NA	NA
3300042343__vRhyme_unbinned9__Ga0453919_0000080_90	2001-10-20 | 293 | Fall	K03272	gmhC, hldE, waaE, rfaE; D-beta-D-heptose 7-phosphate kinase / D-beta-D-heptose 1-phosphate adenosyltransferase [EC:2.7.1.167 2.7.7.70]	PF00294.24	pfkB family carbohydrate kinase	Glycan biosynthesis and metabolism	Lipopolysaccharide biosynthesis	ADP-L-glycero-D-manno-heptose biosynthesis	NA	NA	NA	NA	NA	NA
3300042343__vRhyme_unbinned9__Ga0453919_0000080_91	2001-10-20 | 293 | Fall	K03272	gmhC, hldE, waaE, rfaE; D-beta-D-heptose 7-phosphate kinase / D-beta-D-heptose 1-phosphate adenosyltransferase [EC:2.7.1.167 2.7.7.70]	PF01467.26	Cytidylyltransferase-like	Glycan biosynthesis and metabolism	Lipopolysaccharide biosynthesis	ADP-L-glycero-D-manno-heptose biosynthesis	NA	NA	NA	NA	NA	NA
3300042343__vRhyme_unbinned9__Ga0453919_0000080_92	2001-10-20 | 293 | Fall	K03274	gmhD, rfaD; ADP-L-glycero-D-manno-heptose 6-epimerase [EC:5.1.3.20]	PF01370.21	NAD dependent epimerase/dehydratase family	Glycan biosynthesis and metabolism	Lipopolysaccharide biosynthesis	ADP-L-glycero-D-manno-heptose biosynthesis	NA	NA	NA	NA	NA	NA
3300042358__vRhyme_18__Ga0453948_000016_2	2001-04-23 | 113 | Spring	K00860	cysC; adenylylsulfate kinase [EC:2.7.1.25]	PF01583.20	Adenylylsulphate kinase	Energy metabolism|Nucleotide metabolism	Purine metabolism|Sulfur metabolism	Assimilatory sulfate reduction, sulfate => H2S	NA	NA	NA	NA	NA	NA
3300042358__vRhyme_2__Ga0453948_001598_9	2001-04-23 | 113 | Spring	K01790	rfbC, rmlC; dTDP-4-dehydrorhamnose 3,5-epimerase [EC:5.1.3.13]	PF00908.17	dTDP-4-dehydrorhamnose 3,5-epimerase	Biosynthesis of other secondary metabolites|Metabolism of terpenoids and polyketides	Polyketide sugar unit biosynthesis|Streptomycin biosynthesis	dTDP-L-rhamnose biosynthesis	NA	NA	NA	NA	NA	NA
3300042358__vRhyme_3__Ga0453948_000020_11	2001-04-23 | 113 | Spring	K00456	CDO1; cysteine dioxygenase [EC:1.13.11.20]	PF05995.12	Cysteine dioxygenase type I	Amino acid metabolism|Metabolism of other amino acids	Cysteine and methionine metabolism|Taurine and hypotaurine metabolism		NA	NA	NA	NA	NA	NA
3300042358__vRhyme_3__Ga0453948_000020_34	2001-04-23 | 113 | Spring	K01953	asnB, ASNS; asparagine synthase (glutamine-hydrolysing) [EC:6.3.5.4]	PF00733.21	Asparagine synthase	Amino acid metabolism	Alanine, aspartate and glutamate metabolism		NA	NA	NA	NA	NA	NA
3300042358__vRhyme_6__Ga0453948_000684_7	2001-04-23 | 113 | Spring	K01951	guaA, GMPS; GMP synthase (glutamine-hydrolysing) [EC:6.3.5.2]	PF00117.28	Glutamine amidotransferase class-I	Nucleotide metabolism|Xenobiotics biodegradation and metabolism	Drug metabolism - other enzymes|Purine metabolism	Guanine ribonucleotide biosynthesis, IMP => GDP,GTP	NA	NA	NA	NA	NA	NA
3300042358__vRhyme_unbinned17__Ga0453948_002753_2	2001-04-23 | 113 | Spring	K01711	gmd, GMDS; GDPmannose 4,6-dehydratase [EC:4.2.1.47]	PF16363.5	GDP-mannose 4,6 dehydratase	Carbohydrate metabolism	Amino sugar and nucleotide sugar metabolism|Fructose and mannose metabolism		NA	NA	NA	NA	NA	NA
3300042358__vRhyme_unbinned1__Ga0453948_000005_51	2001-04-23 | 113 | Spring	K02843	waaF, rfaF; heptosyltransferase II [EC:2.4.-.-]	n/a	n/a	Glycan biosynthesis and metabolism	Lipopolysaccharide biosynthesis		NA	NA	NA	NA	NA	NA
3300042358__vRhyme_unbinned1__Ga0453948_000005_52	2001-04-23 | 113 | Spring	K00860	cysC; adenylylsulfate kinase [EC:2.7.1.25]	PF01583.20	Adenylylsulphate kinase	Energy metabolism|Nucleotide metabolism	Purine metabolism|Sulfur metabolism	Assimilatory sulfate reduction, sulfate => H2S	NA	NA	NA	NA	NA	NA
3300042358__vRhyme_unbinned1__Ga0453948_000005_53	2001-04-23 | 113 | Spring	K00952	nadM; nicotinamide-nucleotide adenylyltransferase [EC:2.7.7.1]	n/a	n/a	Metabolism of cofactors and vitamins	Nicotinate and nicotinamide metabolism		NA	NA	NA	NA	NA	NA
3300042358__vRhyme_unbinned1__Ga0453948_000005_55	2001-04-23 | 113 | Spring	K02841	waaC, rfaC; heptosyltransferase I [EC:2.4.-.-]	n/a	n/a	Glycan biosynthesis and metabolism	Lipopolysaccharide biosynthesis		NA	NA	NA	NA	NA	NA
3300042358__vRhyme_unbinned3__Ga0453948_000049_fragment_1_5	2001-04-23 | 113 | Spring	K00568	ubiG; 2-polyprenyl-6-hydroxyphenyl methylase / 3-demethylubiquinone-9 3-methyltransferase [EC:2.1.1.222 2.1.1.64]	n/a	n/a	Metabolism of cofactors and vitamins	Ubiquinone and other terpenoid-quinone biosynthesis	Ubiquinone biosynthesis, prokaryotes, chorismate (+ polyprenyl-PP) => ubiquinol	NA	NA	NA	NA	NA	NA
3300042397__vRhyme_102__Ga0453969_0000332_22	2001-07-02 | 183 | Early Summer	K00820	glmS, GFPT; glutamine---fructose-6-phosphate transaminase (isomerizing) [EC:2.6.1.16]	n/a	n/a	Amino acid metabolism|Carbohydrate metabolism	Alanine, aspartate and glutamate metabolism|Amino sugar and nucleotide sugar metabolism	UDP-N-acetyl-D-glucosamine biosynthesis, eukaryotes, glucose => UDP-GlcNAc|UDP-N-acetyl-D-glucosamine biosynthesis, prokaryotes, glucose => UDP-GlcNAc	NA	NA	NA	NA	NA	NA
3300042397__vRhyme_102__Ga0453969_0000332_25	2001-07-02 | 183 | Early Summer	K06920	queC; 7-cyano-7-deazaguanine synthase [EC:6.3.4.20]	PF06508.13	Queuosine biosynthesis protein QueC	Metabolism of cofactors and vitamins	Folate biosynthesis		NA	NA	NA	NA	NA	NA
3300042397__vRhyme_102__Ga0453969_0000332_47	2001-07-02 | 183 | Early Summer	K01495	GCH1, folE; GTP cyclohydrolase IA [EC:3.5.4.16]	PF01227.22	GTP cyclohydrolase I	Metabolism of cofactors and vitamins	Folate biosynthesis	L-threo-Tetrahydrobiopterin biosynthesis, GTP => L-threo-BH4|Tetrahydrobiopterin biosynthesis, GTP => BH4|Tetrahydrofolate biosynthesis, GTP => THF|Tetrahydrofolate biosynthesis, mediated by PTPS, GTP => THF	NA	NA	NA	NA	NA	NA
3300042397__vRhyme_105__Ga0453969_0012591_4	2001-07-02 | 183 | Early Summer	K01953	asnB, ASNS; asparagine synthase (glutamine-hydrolysing) [EC:6.3.5.4]	PF00733.21	Asparagine synthase	Amino acid metabolism	Alanine, aspartate and glutamate metabolism		NA	NA	NA	NA	NA	NA
3300042397__vRhyme_109__Ga0453969_0021536_2	2001-07-02 | 183 | Early Summer	K22227	ahbD; heme synthase	n/a	n/a	Metabolism of cofactors and vitamins	Porphyrin and chlorophyll metabolism	Heme biosynthesis, archaea, siroheme => heme	NA	NA	NA	NA	NA	NA
3300042397__vRhyme_110__Ga0453969_0021457_2	2001-07-02 | 183 | Early Summer	K00737	MGAT3; beta-1,4-mannosyl-glycoprotein beta-1,4-N-acetylglucosaminyltransferase [EC:2.4.1.144]	PF04724.13	Glycosyltransferase family 17	Glycan biosynthesis and metabolism	N-Glycan biosynthesis	N-glycan biosynthesis, complex type	NA	NA	NA	NA	NA	NA
3300042397__vRhyme_113__Ga0453969_0052549_2	2001-07-02 | 183 | Early Summer	K00012	UGDH, ugd; UDPglucose 6-dehydrogenase [EC:1.1.1.22]	PF00984.19	UDP-glucose/GDP-mannose dehydrogenase family, central domain	Carbohydrate metabolism	Amino sugar and nucleotide sugar metabolism|Ascorbate and aldarate metabolism|Pentose and glucuronate interconversions	Ascorbate biosynthesis, animals, glucose-1P => ascorbate|Glucuronate pathway (uronate pathway)	NA	NA	NA	NA	NA	NA
3300042397__vRhyme_118__Ga0453969_0004563_11	2001-07-02 | 183 | Early Summer	K10026	queE; 7-carboxy-7-deazaguanine synthase [EC:4.3.99.3]	PF13353.6	4Fe-4S single cluster domain	Metabolism of cofactors and vitamins	Folate biosynthesis		NA	NA	NA	NA	NA	NA
3300042397__vRhyme_118__Ga0453969_0004563_13	2001-07-02 | 183 | Early Summer	K00012	UGDH, ugd; UDPglucose 6-dehydrogenase [EC:1.1.1.22]	PF00984.19	UDP-glucose/GDP-mannose dehydrogenase family, central domain	Carbohydrate metabolism	Amino sugar and nucleotide sugar metabolism|Ascorbate and aldarate metabolism|Pentose and glucuronate interconversions	Ascorbate biosynthesis, animals, glucose-1P => ascorbate|Glucuronate pathway (uronate pathway)	NA	NA	NA	NA	NA	NA
3300042397__vRhyme_118__Ga0453969_0004563_15	2001-07-02 | 183 | Early Summer	K01737	queD, ptpS, PTS; 6-pyruvoyltetrahydropterin/6-carboxytetrahydropterin synthase [EC:4.2.3.12 4.1.2.50]	PF01242.19	6-pyruvoyl tetrahydropterin synthase	Metabolism of cofactors and vitamins	Folate biosynthesis	L-threo-Tetrahydrobiopterin biosynthesis, GTP => L-threo-BH4|Tetrahydrobiopterin biosynthesis, GTP => BH4	NA	NA	NA	NA	NA	NA
3300042397__vRhyme_123__Ga0453969_0031507_4	2001-07-02 | 183 | Early Summer	K12452	ascC, ddhC, rfbH; CDP-4-dehydro-6-deoxyglucose reductase, E1 [EC:1.17.1.1]	PF01041.17	DegT/DnrJ/EryC1/StrS aminotransferase family	Carbohydrate metabolism	Amino sugar and nucleotide sugar metabolism		NA	NA	NA	NA	NA	NA
3300042397__vRhyme_124__Ga0453969_0016652_5	2001-07-02 | 183 | Early Summer	K02849	waaQ, rfaQ; heptosyltransferase III [EC:2.4.-.-]	PF01075.17	Glycosyltransferase family 9 (heptosyltransferase)	Glycan biosynthesis and metabolism	Lipopolysaccharide biosynthesis		NA	NA	NA	NA	NA	NA
3300042397__vRhyme_133__Ga0453969_0005767_5	2001-07-02 | 183 | Early Summer	K00860	cysC; adenylylsulfate kinase [EC:2.7.1.25]	PF01583.20	Adenylylsulphate kinase	Energy metabolism|Nucleotide metabolism	Purine metabolism|Sulfur metabolism	Assimilatory sulfate reduction, sulfate => H2S	NA	NA	NA	NA	NA	NA
3300042397__vRhyme_135__Ga0453969_0002381_19	2001-07-02 | 183 | Early Summer	K00891	E2.7.1.71, aroK, aroL; shikimate kinase [EC:2.7.1.71]	n/a	n/a	Amino acid metabolism	Phenylalanine, tyrosine and tryptophan biosynthesis	Shikimate pathway, phosphoenolpyruvate + erythrose-4P => chorismate	NA	NA	NA	NA	NA	NA
3300042397__vRhyme_136__Ga0453969_0002691_3	2001-07-02 | 183 | Early Summer	K07260	vanY; zinc D-Ala-D-Ala carboxypeptidase [EC:3.4.17.14]	PF02557.17	D-alanyl-D-alanine carboxypeptidase	Glycan biosynthesis and metabolism	Peptidoglycan biosynthesis	Vancomycin resistance, D-Ala-D-Lac type	NA	NA	NA	NA	NA	NA
3300042397__vRhyme_137__Ga0453969_0031296_4	2001-07-02 | 183 | Early Summer	K02377	TSTA3, fcl; GDP-L-fucose synthase [EC:1.1.1.271]	PF01370.21	NAD dependent epimerase/dehydratase family	Carbohydrate metabolism	Amino sugar and nucleotide sugar metabolism|Fructose and mannose metabolism		NA	NA	NA	NA	NA	NA
3300042397__vRhyme_141__Ga0453969_0019742_5	2001-07-02 | 183 | Early Summer	K10026	queE; 7-carboxy-7-deazaguanine synthase [EC:4.3.99.3]	n/a	n/a	Metabolism of cofactors and vitamins	Folate biosynthesis		NA	NA	NA	NA	NA	NA
3300042397__vRhyme_141__Ga0453969_0019742_7	2001-07-02 | 183 | Early Summer	K00789	metK; S-adenosylmethionine synthetase [EC:2.5.1.6]	PF02773.16	S-adenosylmethionine synthetase, C-terminal domain	Amino acid metabolism	Cysteine and methionine metabolism	Cysteine biosynthesis, methionine => cysteine|Ethylene biosynthesis, methionine => ethylene|Methionine degradation|Methionine salvage pathway	NA	NA	NA	NA	NA	NA
3300042397__vRhyme_148__Ga0453969_0001707_12	2001-07-02 | 183 | Early Summer	K22227	ahbD; heme synthase	PF04055.21	Radical SAM superfamily	Metabolism of cofactors and vitamins	Porphyrin and chlorophyll metabolism	Heme biosynthesis, archaea, siroheme => heme	NA	NA	NA	NA	NA	NA
3300042397__vRhyme_148__Ga0453969_0001707_15	2001-07-02 | 183 | Early Summer	K22227	ahbD; heme synthase	n/a	n/a	Metabolism of cofactors and vitamins	Porphyrin and chlorophyll metabolism	Heme biosynthesis, archaea, siroheme => heme	NA	NA	NA	NA	NA	NA
3300042397__vRhyme_148__Ga0453969_0001707_16	2001-07-02 | 183 | Early Summer	K22227	ahbD; heme synthase	n/a	n/a	Metabolism of cofactors and vitamins	Porphyrin and chlorophyll metabolism	Heme biosynthesis, archaea, siroheme => heme	NA	NA	NA	NA	NA	NA
3300042397__vRhyme_148__Ga0453969_0001707_19	2001-07-02 | 183 | Early Summer	K00613	GATM; glycine amidinotransferase [EC:2.1.4.1]	n/a	n/a	Amino acid metabolism	Arginine and proline metabolism|Glycine, serine and threonine metabolism	Creatine pathway	NA	NA	NA	NA	NA	NA
3300042397__vRhyme_148__Ga0453969_0001707_7	2001-07-02 | 183 | Early Summer	K22227	ahbD; heme synthase	n/a	n/a	Metabolism of cofactors and vitamins	Porphyrin and chlorophyll metabolism	Heme biosynthesis, archaea, siroheme => heme	NA	NA	NA	NA	NA	NA
3300042397__vRhyme_14__Ga0453969_0048066_2	2001-07-02 | 183 | Early Summer	K14266	prnA, rebH, ktzQ; tryptophan 7-halogenase [EC:1.14.19.9]	PF04820.14	Tryptophan halogenase	Biosynthesis of other secondary metabolites	Staurosporine biosynthesis	Pyrrolnitrin biosynthesis, tryptophan => pyrrolnitrin|Rebeccamycin biosynthesis, tryptophan => rebeccamycin	NA	NA	NA	NA	NA	NA
3300042397__vRhyme_156__Ga0453969_0062570_5	2001-07-02 | 183 | Early Summer	K01495	GCH1, folE; GTP cyclohydrolase IA [EC:3.5.4.16]	PF01227.22	GTP cyclohydrolase I	Metabolism of cofactors and vitamins	Folate biosynthesis	L-threo-Tetrahydrobiopterin biosynthesis, GTP => L-threo-BH4|Tetrahydrobiopterin biosynthesis, GTP => BH4|Tetrahydrofolate biosynthesis, GTP => THF|Tetrahydrofolate biosynthesis, mediated by PTPS, GTP => THF	NA	NA	NA	NA	NA	NA
3300042397__vRhyme_158__Ga0453969_0045383_2	2001-07-02 | 183 | Early Summer	K01495	GCH1, folE; GTP cyclohydrolase IA [EC:3.5.4.16]	PF01227.22	GTP cyclohydrolase I	Metabolism of cofactors and vitamins	Folate biosynthesis	L-threo-Tetrahydrobiopterin biosynthesis, GTP => L-threo-BH4|Tetrahydrobiopterin biosynthesis, GTP => BH4|Tetrahydrofolate biosynthesis, GTP => THF|Tetrahydrofolate biosynthesis, mediated by PTPS, GTP => THF	NA	NA	NA	NA	NA	NA
3300042397__vRhyme_159__Ga0453969_0020844_3	2001-07-02 | 183 | Early Summer	K16870	wbbL; N-acetylglucosaminyl-diphospho-decaprenol L-rhamnosyltransferase [EC:2.4.1.289]	n/a	n/a	Glycan biosynthesis and metabolism	Arabinogalactan biosynthesis - Mycobacterium		NA	NA	NA	NA	NA	NA
3300042397__vRhyme_15__Ga0453969_0001524_32	2001-07-02 | 183 | Early Summer	K03274	gmhD, rfaD; ADP-L-glycero-D-manno-heptose 6-epimerase [EC:5.1.3.20]	PF01370.21	NAD dependent epimerase/dehydratase family	Glycan biosynthesis and metabolism	Lipopolysaccharide biosynthesis	ADP-L-glycero-D-manno-heptose biosynthesis	NA	NA	NA	NA	NA	NA
3300042397__vRhyme_15__Ga0453969_0001997_32	2001-07-02 | 183 | Early Summer	K01790	rfbC, rmlC; dTDP-4-dehydrorhamnose 3,5-epimerase [EC:5.1.3.13]	PF00908.17	dTDP-4-dehydrorhamnose 3,5-epimerase	Biosynthesis of other secondary metabolites|Metabolism of terpenoids and polyketides	Polyketide sugar unit biosynthesis|Streptomycin biosynthesis	dTDP-L-rhamnose biosynthesis	NA	NA	NA	NA	NA	NA
3300042397__vRhyme_160__Ga0453969_0000101_43	2001-07-02 | 183 | Early Summer	K00952	nadM; nicotinamide-nucleotide adenylyltransferase [EC:2.7.7.1]	n/a	n/a	Metabolism of cofactors and vitamins	Nicotinate and nicotinamide metabolism		NA	NA	NA	NA	NA	NA
3300042397__vRhyme_160__Ga0453969_0000101_44	2001-07-02 | 183 | Early Summer	K00860	cysC; adenylylsulfate kinase [EC:2.7.1.25]	n/a	n/a	Energy metabolism|Nucleotide metabolism	Purine metabolism|Sulfur metabolism	Assimilatory sulfate reduction, sulfate => H2S	NA	NA	NA	NA	NA	NA
3300042397__vRhyme_160__Ga0453969_0000101_46	2001-07-02 | 183 | Early Summer	K02843	waaF, rfaF; heptosyltransferase II [EC:2.4.-.-]	n/a	n/a	Glycan biosynthesis and metabolism	Lipopolysaccharide biosynthesis		NA	NA	NA	NA	NA	NA
3300042397__vRhyme_160__Ga0453969_0007258_6	2001-07-02 | 183 | Early Summer	K03274	gmhD, rfaD; ADP-L-glycero-D-manno-heptose 6-epimerase [EC:5.1.3.20]	PF01370.21	NAD dependent epimerase/dehydratase family	Glycan biosynthesis and metabolism	Lipopolysaccharide biosynthesis	ADP-L-glycero-D-manno-heptose biosynthesis	NA	NA	NA	NA	NA	NA
3300042397__vRhyme_161__Ga0453969_0000178_32	2001-07-02 | 183 | Early Summer	K02843	waaF, rfaF; heptosyltransferase II [EC:2.4.-.-]	n/a	n/a	Glycan biosynthesis and metabolism	Lipopolysaccharide biosynthesis		NA	NA	NA	NA	NA	NA
3300042397__vRhyme_161__Ga0453969_0000178_34	2001-07-02 | 183 | Early Summer	K13522	K13522, nadM; bifunctional NMN adenylyltransferase/nudix hydrolase [EC:2.7.7.1 3.6.1.-]	n/a	n/a	Metabolism of cofactors and vitamins	Nicotinate and nicotinamide metabolism		NA	NA	NA	NA	NA	NA
3300042397__vRhyme_163__Ga0453969_0005247_8	2001-07-02 | 183 | Early Summer	K03274	gmhD, rfaD; ADP-L-glycero-D-manno-heptose 6-epimerase [EC:5.1.3.20]	PF01370.21	NAD dependent epimerase/dehydratase family	Glycan biosynthesis and metabolism	Lipopolysaccharide biosynthesis	ADP-L-glycero-D-manno-heptose biosynthesis	NA	NA	NA	NA	NA	NA
3300042397__vRhyme_175__Ga0453969_0020869_3	2001-07-02 | 183 | Early Summer	K00737	MGAT3; beta-1,4-mannosyl-glycoprotein beta-1,4-N-acetylglucosaminyltransferase [EC:2.4.1.144]	PF04724.13	Glycosyltransferase family 17	Glycan biosynthesis and metabolism	N-Glycan biosynthesis	N-glycan biosynthesis, complex type	NA	NA	NA	NA	NA	NA
3300042397__vRhyme_176__Ga0453969_0006930_5	2001-07-02 | 183 | Early Summer	K10026	queE; 7-carboxy-7-deazaguanine synthase [EC:4.3.99.3]	PF13394.6	4Fe-4S single cluster domain	Metabolism of cofactors and vitamins	Folate biosynthesis		NA	NA	NA	NA	NA	NA
3300042397__vRhyme_185__Ga0453969_0003305_3	2001-07-02 | 183 | Early Summer	K22227	ahbD; heme synthase	PF04055.21	Radical SAM superfamily	Metabolism of cofactors and vitamins	Porphyrin and chlorophyll metabolism	Heme biosynthesis, archaea, siroheme => heme	NA	NA	NA	NA	NA	NA
3300042397__vRhyme_185__Ga0453969_0003305_5	2001-07-02 | 183 | Early Summer	K22227	ahbD; heme synthase	n/a	n/a	Metabolism of cofactors and vitamins	Porphyrin and chlorophyll metabolism	Heme biosynthesis, archaea, siroheme => heme	NA	NA	NA	NA	NA	NA
3300042397__vRhyme_186__Ga0453969_0017830_2	2001-07-02 | 183 | Early Summer	K14266	prnA, rebH, ktzQ; tryptophan 7-halogenase [EC:1.14.19.9]	PF04820.14	Tryptophan halogenase	Biosynthesis of other secondary metabolites	Staurosporine biosynthesis	Pyrrolnitrin biosynthesis, tryptophan => pyrrolnitrin|Rebeccamycin biosynthesis, tryptophan => rebeccamycin	NA	NA	NA	NA	NA	NA
3300042397__vRhyme_189__Ga0453969_0008902_7	2001-07-02 | 183 | Early Summer	K00952	nadM; nicotinamide-nucleotide adenylyltransferase [EC:2.7.7.1]	n/a	n/a	Metabolism of cofactors and vitamins	Nicotinate and nicotinamide metabolism		NA	NA	NA	NA	NA	NA
3300042397__vRhyme_189__Ga0453969_0009522_9	2001-07-02 | 183 | Early Summer	K15234	ccl; citryl-CoA lyase [EC:4.1.3.34]	n/a	n/a	Energy metabolism	Carbon fixation pathways in prokaryotes	Reductive citrate cycle (Arnon-Buchanan cycle)	NA	NA	NA	NA	NA	NA
3300042397__vRhyme_191__Ga0453969_0019684_3	2001-07-02 | 183 | Early Summer	K01710	E4.2.1.46, rfbB, rffG; dTDP-glucose 4,6-dehydratase [EC:4.2.1.46]	PF01370.21	NAD dependent epimerase/dehydratase family	Biosynthesis of other secondary metabolites|Metabolism of terpenoids and polyketides	Acarbose and validamycin biosynthesis|Biosynthesis of vancomycin group antibiotics|Polyketide sugar unit biosynthesis|Streptomycin biosynthesis	dTDP-L-rhamnose biosynthesis	NA	NA	NA	NA	NA	NA
3300042397__vRhyme_194__Ga0453969_0003494_8	2001-07-02 | 183 | Early Summer	K12450	RHM; UDP-glucose 4,6-dehydratase [EC:4.2.1.76]	PF04321.17	RmlD substrate binding domain	Carbohydrate metabolism	Amino sugar and nucleotide sugar metabolism		NA	NA	NA	NA	NA	NA
3300042397__vRhyme_196__Ga0453969_0005489_7	2001-07-02 | 183 | Early Summer	K22227	ahbD; heme synthase	n/a	n/a	Metabolism of cofactors and vitamins	Porphyrin and chlorophyll metabolism	Heme biosynthesis, archaea, siroheme => heme	NA	NA	NA	NA	NA	NA
3300042397__vRhyme_1__Ga0453969_0014673_2	2001-07-02 | 183 | Early Summer	K01711	gmd, GMDS; GDPmannose 4,6-dehydratase [EC:4.2.1.47]	PF16363.5	GDP-mannose 4,6 dehydratase	Carbohydrate metabolism	Amino sugar and nucleotide sugar metabolism|Fructose and mannose metabolism		NA	NA	NA	NA	NA	NA
3300042397__vRhyme_203__Ga0453969_0014035_4	2001-07-02 | 183 | Early Summer	K00973	E2.7.7.24, rfbA, rffH; glucose-1-phosphate thymidylyltransferase [EC:2.7.7.24]	PF00483.23	Nucleotidyl transferase	Biosynthesis of other secondary metabolites|Metabolism of terpenoids and polyketides	Acarbose and validamycin biosynthesis|Polyketide sugar unit biosynthesis|Streptomycin biosynthesis	dTDP-L-rhamnose biosynthesis	NA	NA	NA	NA	NA	NA
3300042397__vRhyme_204__Ga0453969_0007043_10	2001-07-02 | 183 | Early Summer	K10026	queE; 7-carboxy-7-deazaguanine synthase [EC:4.3.99.3]	n/a	n/a	Metabolism of cofactors and vitamins	Folate biosynthesis		NA	NA	NA	NA	NA	NA
3300042397__vRhyme_204__Ga0453969_0007043_15	2001-07-02 | 183 | Early Summer	K21480	HO, pbsA1, hmuO; heme oxygenase (biliverdin-producing, ferredoxin) [EC:1.14.15.20]	PF01126.20	Heme oxygenase	Metabolism of cofactors and vitamins	Porphyrin and chlorophyll metabolism		NA	NA	NA	NA	NA	NA
3300042397__vRhyme_204__Ga0453969_0007043_5	2001-07-02 | 183 | Early Summer	K01737	queD, ptpS, PTS; 6-pyruvoyltetrahydropterin/6-carboxytetrahydropterin synthase [EC:4.2.3.12 4.1.2.50]	PF01242.19	6-pyruvoyl tetrahydropterin synthase	Metabolism of cofactors and vitamins	Folate biosynthesis	L-threo-Tetrahydrobiopterin biosynthesis, GTP => L-threo-BH4|Tetrahydrobiopterin biosynthesis, GTP => BH4	NA	NA	NA	NA	NA	NA
3300042397__vRhyme_204__Ga0453969_0007043_7	2001-07-02 | 183 | Early Summer	K06920	queC; 7-cyano-7-deazaguanine synthase [EC:6.3.4.20]	PF06508.13	Queuosine biosynthesis protein QueC	Metabolism of cofactors and vitamins	Folate biosynthesis		NA	NA	NA	NA	NA	NA
3300042397__vRhyme_206__Ga0453969_0036049_5	2001-07-02 | 183 | Early Summer	K01738	cysK; cysteine synthase [EC:2.5.1.47]	PF00291.25	Pyridoxal-phosphate dependent enzyme	Amino acid metabolism|Energy metabolism	Cysteine and methionine metabolism|Sulfur metabolism	Cysteine biosynthesis, serine => cysteine	NA	NA	NA	NA	NA	NA
3300042397__vRhyme_207__Ga0453969_0021094_3	2001-07-02 | 183 | Early Summer	K00568	ubiG; 2-polyprenyl-6-hydroxyphenyl methylase / 3-demethylubiquinone-9 3-methyltransferase [EC:2.1.1.222 2.1.1.64]	PF13489.6	Methyltransferase domain	Metabolism of cofactors and vitamins	Ubiquinone and other terpenoid-quinone biosynthesis	Ubiquinone biosynthesis, prokaryotes, chorismate (+ polyprenyl-PP) => ubiquinol	NA	NA	NA	NA	NA	NA
3300042397__vRhyme_208__Ga0453969_0020013_10	2001-07-02 | 183 | Early Summer	K11175	purN; phosphoribosylglycinamide formyltransferase 1 [EC:2.1.2.2]	PF00551.19	Formyl transferase	Metabolism of cofactors and vitamins|Nucleotide metabolism	One carbon pool by folate|Purine metabolism	De novo purine biosynthesis, PRPP + glutamine => IMP	NA	NA	NA	NA	NA	NA
3300042397__vRhyme_208__Ga0453969_0020013_7	2001-07-02 | 183 | Early Summer	K01495	GCH1, folE; GTP cyclohydrolase IA [EC:3.5.4.16]	PF01227.22	GTP cyclohydrolase I	Metabolism of cofactors and vitamins	Folate biosynthesis	L-threo-Tetrahydrobiopterin biosynthesis, GTP => L-threo-BH4|Tetrahydrobiopterin biosynthesis, GTP => BH4|Tetrahydrofolate biosynthesis, GTP => THF|Tetrahydrofolate biosynthesis, mediated by PTPS, GTP => THF	NA	NA	NA	NA	NA	NA
3300042397__vRhyme_20__Ga0453969_0000375_26	2001-07-02 | 183 | Early Summer	K21328	calS13, atmS13; dTDP-4-amino-4,6-dideoxy-D-glucose/dTDP-4-amino-2,4-dideoxy-beta-L-xylose transaminase [EC:2.6.1.33 2.6.1.-]	PF01041.17	DegT/DnrJ/EryC1/StrS aminotransferase family	Metabolism of terpenoids and polyketides	Polyketide sugar unit biosynthesis		NA	NA	NA	NA	NA	NA
3300042397__vRhyme_20__Ga0453969_0000375_29	2001-07-02 | 183 | Early Summer	K01784	galE, GALE; UDP-glucose 4-epimerase [EC:5.1.3.2]	PF01370.21	NAD dependent epimerase/dehydratase family	Carbohydrate metabolism	Amino sugar and nucleotide sugar metabolism|Galactose metabolism	Galactose degradation, Leloir pathway, galactose => alpha-D-glucose-1P	NA	NA	NA	NA	NA	NA
3300042397__vRhyme_20__Ga0453969_0000375_38	2001-07-02 | 183 | Early Summer	K02841	waaC, rfaC; heptosyltransferase I [EC:2.4.-.-]	n/a	n/a	Glycan biosynthesis and metabolism	Lipopolysaccharide biosynthesis		NA	NA	NA	NA	NA	NA
3300042397__vRhyme_20__Ga0453969_0000375_45	2001-07-02 | 183 | Early Summer	K22227	ahbD; heme synthase	n/a	n/a	Metabolism of cofactors and vitamins	Porphyrin and chlorophyll metabolism	Heme biosynthesis, archaea, siroheme => heme	NA	NA	NA	NA	NA	NA
3300042397__vRhyme_20__Ga0453969_0001106_19	2001-07-02 | 183 | Early Summer	K02843	waaF, rfaF; heptosyltransferase II [EC:2.4.-.-]	n/a	n/a	Glycan biosynthesis and metabolism	Lipopolysaccharide biosynthesis		NA	NA	NA	NA	NA	NA
3300042397__vRhyme_20__Ga0453969_0001106_26	2001-07-02 | 183 | Early Summer	K01711	gmd, GMDS; GDPmannose 4,6-dehydratase [EC:4.2.1.47]	PF16363.5	GDP-mannose 4,6 dehydratase	Carbohydrate metabolism	Amino sugar and nucleotide sugar metabolism|Fructose and mannose metabolism		NA	NA	NA	NA	NA	NA
3300042397__vRhyme_20__Ga0453969_0001725_3	2001-07-02 | 183 | Early Summer	K02843	waaF, rfaF; heptosyltransferase II [EC:2.4.-.-]	n/a	n/a	Glycan biosynthesis and metabolism	Lipopolysaccharide biosynthesis		NA	NA	NA	NA	NA	NA
3300042397__vRhyme_210__Ga0453969_0001066_6	2001-07-02 | 183 | Early Summer	K19551	pelC; pectate lyase C [EC:4.2.2.2 4.2.2.10]	n/a	n/a	Carbohydrate metabolism	Pentose and glucuronate interconversions		NA	NA	NA	NA	NA	NA
3300042397__vRhyme_211__Ga0453969_0021201_2	2001-07-02 | 183 | Early Summer	K13010	per, rfbE; perosamine synthetase [EC:2.6.1.102]	PF01041.17	DegT/DnrJ/EryC1/StrS aminotransferase family	Carbohydrate metabolism	Amino sugar and nucleotide sugar metabolism		NA	NA	NA	NA	NA	NA
3300042397__vRhyme_214__Ga0453969_0001966_3	2001-07-02 | 183 | Early Summer	K06920	queC; 7-cyano-7-deazaguanine synthase [EC:6.3.4.20]	n/a	n/a	Metabolism of cofactors and vitamins	Folate biosynthesis		NA	NA	NA	NA	NA	NA
3300042397__vRhyme_218__Ga0453969_0002358_29	2001-07-02 | 183 | Early Summer	K09458	fabF, OXSM, CEM1; 3-oxoacyl-[acyl-carrier-protein] synthase II [EC:2.3.1.179]	PF00109.26	Beta-ketoacyl synthase, N-terminal domain	Lipid metabolism|Metabolism of cofactors and vitamins	Biotin metabolism|Fatty acid biosynthesis	Fatty acid biosynthesis in mitochondria, animals|Fatty acid biosynthesis in mitochondria, fungi|Fatty acid biosynthesis, elongation|Pimeloyl-ACP biosynthesis, BioC-BioH pathway, malonyl-ACP => pimeloyl-ACP	NA	NA	NA	NA	NA	NA
3300042397__vRhyme_223__Ga0453969_0004110_10	2001-07-02 | 183 | Early Summer	K18013	kce; 3-keto-5-aminohexanoate cleavage enzyme [EC:2.3.1.247]	PF05853.12	beta-keto acid cleavage enzyme	Amino acid metabolism	Lysine degradation		NA	NA	NA	NA	NA	NA
3300042397__vRhyme_225__Ga0453969_0000500_17	2001-07-02 | 183 | Early Summer	K22227	ahbD; heme synthase	n/a	n/a	Metabolism of cofactors and vitamins	Porphyrin and chlorophyll metabolism	Heme biosynthesis, archaea, siroheme => heme	NA	NA	NA	NA	NA	NA
3300042397__vRhyme_225__Ga0453969_0000500_18	2001-07-02 | 183 | Early Summer	K22227	ahbD; heme synthase	n/a	n/a	Metabolism of cofactors and vitamins	Porphyrin and chlorophyll metabolism	Heme biosynthesis, archaea, siroheme => heme	NA	NA	NA	NA	NA	NA
3300042397__vRhyme_225__Ga0453969_0000500_19	2001-07-02 | 183 | Early Summer	K22227	ahbD; heme synthase	n/a	n/a	Metabolism of cofactors and vitamins	Porphyrin and chlorophyll metabolism	Heme biosynthesis, archaea, siroheme => heme	NA	NA	NA	NA	NA	NA
3300042397__vRhyme_225__Ga0453969_0000500_5	2001-07-02 | 183 | Early Summer	K10026	queE; 7-carboxy-7-deazaguanine synthase [EC:4.3.99.3]	PF13394.6	4Fe-4S single cluster domain	Metabolism of cofactors and vitamins	Folate biosynthesis		NA	NA	NA	NA	NA	NA
3300042397__vRhyme_229__Ga0453969_0014950_2	2001-07-02 | 183 | Early Summer	K01790	rfbC, rmlC; dTDP-4-dehydrorhamnose 3,5-epimerase [EC:5.1.3.13]	PF00908.17	dTDP-4-dehydrorhamnose 3,5-epimerase	Biosynthesis of other secondary metabolites|Metabolism of terpenoids and polyketides	Polyketide sugar unit biosynthesis|Streptomycin biosynthesis	dTDP-L-rhamnose biosynthesis	NA	NA	NA	NA	NA	NA
3300042397__vRhyme_22__Ga0453969_0000006_225	2001-07-02 | 183 | Early Summer	K01734	mgsA; methylglyoxal synthase [EC:4.2.3.3]	PF02142.22	MGS-like domain	Carbohydrate metabolism	Propanoate metabolism		NA	NA	NA	NA	NA	NA
3300042397__vRhyme_22__Ga0453969_0000130_12	2001-07-02 | 183 | Early Summer	K01710	E4.2.1.46, rfbB, rffG; dTDP-glucose 4,6-dehydratase [EC:4.2.1.46]	PF01370.21	NAD dependent epimerase/dehydratase family	Biosynthesis of other secondary metabolites|Metabolism of terpenoids and polyketides	Acarbose and validamycin biosynthesis|Biosynthesis of vancomycin group antibiotics|Polyketide sugar unit biosynthesis|Streptomycin biosynthesis	dTDP-L-rhamnose biosynthesis	NA	NA	NA	NA	NA	NA
3300042397__vRhyme_22__Ga0453969_0000130_13	2001-07-02 | 183 | Early Summer	K01790	rfbC, rmlC; dTDP-4-dehydrorhamnose 3,5-epimerase [EC:5.1.3.13]	PF00908.17	dTDP-4-dehydrorhamnose 3,5-epimerase	Biosynthesis of other secondary metabolites|Metabolism of terpenoids and polyketides	Polyketide sugar unit biosynthesis|Streptomycin biosynthesis	dTDP-L-rhamnose biosynthesis	NA	NA	NA	NA	NA	NA
3300042397__vRhyme_22__Ga0453969_0000130_18	2001-07-02 | 183 | Early Summer	K02377	TSTA3, fcl; GDP-L-fucose synthase [EC:1.1.1.271]	PF01370.21	NAD dependent epimerase/dehydratase family	Carbohydrate metabolism	Amino sugar and nucleotide sugar metabolism|Fructose and mannose metabolism		NA	NA	NA	NA	NA	NA
3300042397__vRhyme_22__Ga0453969_0000130_19	2001-07-02 | 183 | Early Summer	K02377	TSTA3, fcl; GDP-L-fucose synthase [EC:1.1.1.271]	PF01370.21	NAD dependent epimerase/dehydratase family	Carbohydrate metabolism	Amino sugar and nucleotide sugar metabolism|Fructose and mannose metabolism		NA	NA	NA	NA	NA	NA
3300042397__vRhyme_230__Ga0453969_0005904_6	2001-07-02 | 183 | Early Summer	K21480	HO, pbsA1, hmuO; heme oxygenase (biliverdin-producing, ferredoxin) [EC:1.14.15.20]	PF01126.20	Heme oxygenase	Metabolism of cofactors and vitamins	Porphyrin and chlorophyll metabolism		NA	NA	NA	NA	NA	NA
3300042397__vRhyme_232__Ga0453969_0006944_6	2001-07-02 | 183 | Early Summer	K00542	GAMT; guanidinoacetate N-methyltransferase [EC:2.1.1.2]	n/a	n/a	Amino acid metabolism	Arginine and proline metabolism|Glycine, serine and threonine metabolism	Creatine pathway	NA	NA	NA	NA	NA	NA
3300042397__vRhyme_232__Ga0453969_0028163_2	2001-07-02 | 183 | Early Summer	K14266	prnA, rebH, ktzQ; tryptophan 7-halogenase [EC:1.14.19.9]	PF04820.14	Tryptophan halogenase	Biosynthesis of other secondary metabolites	Staurosporine biosynthesis	Pyrrolnitrin biosynthesis, tryptophan => pyrrolnitrin|Rebeccamycin biosynthesis, tryptophan => rebeccamycin	NA	NA	NA	NA	NA	NA
3300042397__vRhyme_233__Ga0453969_0007481_6	2001-07-02 | 183 | Early Summer	K01491	folD; methylenetetrahydrofolate dehydrogenase (NADP+) / methenyltetrahydrofolate cyclohydrolase [EC:1.5.1.5 3.5.4.9]	PF02882.19	Tetrahydrofolate dehydrogenase/cyclohydrolase, NAD(P)-binding domain	Energy metabolism|Metabolism of cofactors and vitamins	Carbon fixation pathways in prokaryotes|One carbon pool by folate	C1-unit interconversion, prokaryotes|Reductive acetyl-CoA pathway (Wood-Ljungdahl pathway)	NA	NA	NA	NA	NA	NA
3300042397__vRhyme_237__Ga0453969_0007552_9	2001-07-02 | 183 | Early Summer	K03272	gmhC, hldE, waaE, rfaE; D-beta-D-heptose 7-phosphate kinase / D-beta-D-heptose 1-phosphate adenosyltransferase [EC:2.7.1.167 2.7.7.70]	PF00294.24	pfkB family carbohydrate kinase	Glycan biosynthesis and metabolism	Lipopolysaccharide biosynthesis	ADP-L-glycero-D-manno-heptose biosynthesis	NA	NA	NA	NA	NA	NA
3300042397__vRhyme_237__Ga0453969_0008184_9	2001-07-02 | 183 | Early Summer	K01790	rfbC, rmlC; dTDP-4-dehydrorhamnose 3,5-epimerase [EC:5.1.3.13]	PF00908.17	dTDP-4-dehydrorhamnose 3,5-epimerase	Biosynthesis of other secondary metabolites|Metabolism of terpenoids and polyketides	Polyketide sugar unit biosynthesis|Streptomycin biosynthesis	dTDP-L-rhamnose biosynthesis	NA	NA	NA	NA	NA	NA
3300042397__vRhyme_243__Ga0453969_0023513_4	2001-07-02 | 183 | Early Summer	K00737	MGAT3; beta-1,4-mannosyl-glycoprotein beta-1,4-N-acetylglucosaminyltransferase [EC:2.4.1.144]	PF04724.13	Glycosyltransferase family 17	Glycan biosynthesis and metabolism	N-Glycan biosynthesis	N-glycan biosynthesis, complex type	NA	NA	NA	NA	NA	NA
3300042397__vRhyme_253__Ga0453969_0030211_4	2001-07-02 | 183 | Early Summer	K01243	mtnN, mtn, pfs; adenosylhomocysteine nucleosidase [EC:3.2.2.9]	PF01048.20	Phosphorylase superfamily	Amino acid metabolism	Cysteine and methionine metabolism	Cysteine biosynthesis, methionine => cysteine|Methionine salvage pathway	NA	NA	NA	NA	NA	NA
3300042397__vRhyme_255__Ga0453969_0005738_8	2001-07-02 | 183 | Early Summer	K01710	E4.2.1.46, rfbB, rffG; dTDP-glucose 4,6-dehydratase [EC:4.2.1.46]	PF01370.21	NAD dependent epimerase/dehydratase family	Biosynthesis of other secondary metabolites|Metabolism of terpenoids and polyketides	Acarbose and validamycin biosynthesis|Biosynthesis of vancomycin group antibiotics|Polyketide sugar unit biosynthesis|Streptomycin biosynthesis	dTDP-L-rhamnose biosynthesis	NA	NA	NA	NA	NA	NA
3300042397__vRhyme_255__Ga0453969_0005738_9	2001-07-02 | 183 | Early Summer	K13017	wbpE, wlbC; UDP-2-acetamido-2-deoxy-ribo-hexuluronate aminotransferase [EC:2.6.1.98]	PF01041.17	DegT/DnrJ/EryC1/StrS aminotransferase family	Carbohydrate metabolism	Amino sugar and nucleotide sugar metabolism		NA	NA	NA	NA	NA	NA
3300042397__vRhyme_256__Ga0453969_0013358_2	2001-07-02 | 183 | Early Summer	K01711	gmd, GMDS; GDPmannose 4,6-dehydratase [EC:4.2.1.47]	PF16363.5	GDP-mannose 4,6 dehydratase	Carbohydrate metabolism	Amino sugar and nucleotide sugar metabolism|Fructose and mannose metabolism		NA	NA	NA	NA	NA	NA
3300042397__vRhyme_256__Ga0453969_0013358_3	2001-07-02 | 183 | Early Summer	K12452	ascC, ddhC, rfbH; CDP-4-dehydro-6-deoxyglucose reductase, E1 [EC:1.17.1.1]	PF01041.17	DegT/DnrJ/EryC1/StrS aminotransferase family	Carbohydrate metabolism	Amino sugar and nucleotide sugar metabolism		NA	NA	NA	NA	NA	NA
3300042397__vRhyme_256__Ga0453969_0013358_4	2001-07-02 | 183 | Early Summer	K02377	TSTA3, fcl; GDP-L-fucose synthase [EC:1.1.1.271]	PF01370.21	NAD dependent epimerase/dehydratase family	Carbohydrate metabolism	Amino sugar and nucleotide sugar metabolism|Fructose and mannose metabolism		NA	NA	NA	NA	NA	NA
3300042397__vRhyme_257__Ga0453969_0020910_5	2001-07-02 | 183 | Early Summer	K01711	gmd, GMDS; GDPmannose 4,6-dehydratase [EC:4.2.1.47]	PF16363.5	GDP-mannose 4,6 dehydratase	Carbohydrate metabolism	Amino sugar and nucleotide sugar metabolism|Fructose and mannose metabolism		NA	NA	NA	NA	NA	NA
3300042397__vRhyme_260__Ga0453969_0001805_10	2001-07-02 | 183 | Early Summer	K22316	rhnA-cobC; ribonuclease H / adenosylcobalamin/alpha-ribazole phosphatase [EC:3.1.26.4 3.1.3.73]	n/a	n/a	Metabolism of cofactors and vitamins	Porphyrin and chlorophyll metabolism	Cobalamin biosynthesis, cobyrinate a,c-diamide => cobalamin	NA	NA	NA	NA	NA	NA
3300042397__vRhyme_262__Ga0453969_0005145_7	2001-07-02 | 183 | Early Summer	K02849	waaQ, rfaQ; heptosyltransferase III [EC:2.4.-.-]	PF01075.17	Glycosyltransferase family 9 (heptosyltransferase)	Glycan biosynthesis and metabolism	Lipopolysaccharide biosynthesis		NA	NA	NA	NA	NA	NA
3300042397__vRhyme_263__Ga0453969_0002665_6	2001-07-02 | 183 | Early Summer	K02377	TSTA3, fcl; GDP-L-fucose synthase [EC:1.1.1.271]	PF01370.21	NAD dependent epimerase/dehydratase family	Carbohydrate metabolism	Amino sugar and nucleotide sugar metabolism|Fructose and mannose metabolism		NA	NA	NA	NA	NA	NA
3300042397__vRhyme_26__Ga0453969_0011115_6	2001-07-02 | 183 | Early Summer	K01711	gmd, GMDS; GDPmannose 4,6-dehydratase [EC:4.2.1.47]	PF16363.5	GDP-mannose 4,6 dehydratase	Carbohydrate metabolism	Amino sugar and nucleotide sugar metabolism|Fructose and mannose metabolism		NA	NA	NA	NA	NA	NA
3300042397__vRhyme_276__Ga0453969_0047685_3	2001-07-02 | 183 | Early Summer	K02377	TSTA3, fcl; GDP-L-fucose synthase [EC:1.1.1.271]	PF01370.21	NAD dependent epimerase/dehydratase family	Carbohydrate metabolism	Amino sugar and nucleotide sugar metabolism|Fructose and mannose metabolism		NA	NA	NA	NA	NA	NA
3300042397__vRhyme_27__Ga0453969_0057143_3	2001-07-02 | 183 | Early Summer	K11175	purN; phosphoribosylglycinamide formyltransferase 1 [EC:2.1.2.2]	PF00551.19	Formyl transferase	Metabolism of cofactors and vitamins|Nucleotide metabolism	One carbon pool by folate|Purine metabolism	De novo purine biosynthesis, PRPP + glutamine => IMP	NA	NA	NA	NA	NA	NA
3300042397__vRhyme_282__Ga0453969_0029127_2	2001-07-02 | 183 | Early Summer	K00067	rfbD, rmlD; dTDP-4-dehydrorhamnose reductase [EC:1.1.1.133]	PF04321.17	RmlD substrate binding domain	Biosynthesis of other secondary metabolites|Metabolism of terpenoids and polyketides	Polyketide sugar unit biosynthesis|Streptomycin biosynthesis	dTDP-L-rhamnose biosynthesis	NA	NA	NA	NA	NA	NA
3300042397__vRhyme_285__Ga0453969_0004936_6	2001-07-02 | 183 | Early Summer	K00012	UGDH, ugd; UDPglucose 6-dehydrogenase [EC:1.1.1.22]	PF00984.19	UDP-glucose/GDP-mannose dehydrogenase family, central domain	Carbohydrate metabolism	Amino sugar and nucleotide sugar metabolism|Ascorbate and aldarate metabolism|Pentose and glucuronate interconversions	Ascorbate biosynthesis, animals, glucose-1P => ascorbate|Glucuronate pathway (uronate pathway)	NA	NA	NA	NA	NA	NA
3300042397__vRhyme_285__Ga0453969_0004936_7	2001-07-02 | 183 | Early Summer	K16011	algA, xanB, rfbA, wbpW, pslB; mannose-1-phosphate guanylyltransferase / mannose-6-phosphate isomerase [EC:2.7.7.13 5.3.1.8]	PF01050.18	Mannose-6-phosphate isomerase	Carbohydrate metabolism	Amino sugar and nucleotide sugar metabolism|Fructose and mannose metabolism		NA	NA	NA	NA	NA	NA
3300042397__vRhyme_286__Ga0453969_0006435_14	2001-07-02 | 183 | Early Summer	K01046	lip, TGL2; triacylglycerol lipase [EC:3.1.1.3]	n/a	n/a	Lipid metabolism	Glycerolipid metabolism	Acylglycerol degradation	NA	NA	NA	NA	NA	NA
3300042397__vRhyme_292__Ga0453969_0000287_3	2001-07-02 | 183 | Early Summer	K03270	kdsC; 3-deoxy-D-manno-octulosonate 8-phosphate phosphatase (KDO 8-P phosphatase) [EC:3.1.3.45]	n/a	n/a	Glycan biosynthesis and metabolism	Lipopolysaccharide biosynthesis	CMP-KDO biosynthesis	NA	NA	NA	NA	NA	NA
3300042397__vRhyme_292__Ga0453969_0000287_6	2001-07-02 | 183 | Early Summer	K12710	novU; C-methyltransferase [EC:2.1.1.-]	PF08484.11	C-methyltransferase C-terminal domain	Metabolism of terpenoids and polyketides	Polyketide sugar unit biosynthesis	dTDP-beta-L-noviose biosynthesis	NA	NA	NA	NA	NA	NA
3300042397__vRhyme_292__Ga0453969_0000287_7	2001-07-02 | 183 | Early Summer	K01710	E4.2.1.46, rfbB, rffG; dTDP-glucose 4,6-dehydratase [EC:4.2.1.46]	PF16363.5	GDP-mannose 4,6 dehydratase	Biosynthesis of other secondary metabolites|Metabolism of terpenoids and polyketides	Acarbose and validamycin biosynthesis|Biosynthesis of vancomycin group antibiotics|Polyketide sugar unit biosynthesis|Streptomycin biosynthesis	dTDP-L-rhamnose biosynthesis	NA	NA	NA	NA	NA	NA
3300042397__vRhyme_292__Ga0453969_0001042_4	2001-07-02 | 183 | Early Summer	K02843	waaF, rfaF; heptosyltransferase II [EC:2.4.-.-]	n/a	n/a	Glycan biosynthesis and metabolism	Lipopolysaccharide biosynthesis		NA	NA	NA	NA	NA	NA
3300042397__vRhyme_292__Ga0453969_0020952_5	2001-07-02 | 183 | Early Summer	K06859	pgi1; glucose-6-phosphate isomerase, archaeal [EC:5.3.1.9]	PF07883.11	Cupin domain	Carbohydrate metabolism	Amino sugar and nucleotide sugar metabolism|Glycolysis / Gluconeogenesis|Pentose phosphate pathway|Starch and sucrose metabolism	Glycolysis (Embden-Meyerhof pathway), glucose => pyruvate|Pentose phosphate pathway (Pentose phosphate cycle)	NA	NA	NA	NA	NA	NA
3300042397__vRhyme_293__Ga0453969_0003080_8	2001-07-02 | 183 | Early Summer	K09474	phoN; acid phosphatase (class A) [EC:3.1.3.2]	n/a	n/a	Metabolism of cofactors and vitamins	Riboflavin metabolism		NA	NA	NA	NA	NA	NA
3300042397__vRhyme_294__Ga0453969_0019910_3	2001-07-02 | 183 | Early Summer	K03275	waaO, rfaI; UDP-glucose:(glucosyl)LPS alpha-1,3-glucosyltransferase [EC:2.4.1.-]	PF01501.20	Glycosyl transferase family 8	Glycan biosynthesis and metabolism	Lipopolysaccharide biosynthesis		NA	NA	NA	NA	NA	NA
3300042397__vRhyme_295__Ga0453969_0039608_2	2001-07-02 | 183 | Early Summer	K01737	queD, ptpS, PTS; 6-pyruvoyltetrahydropterin/6-carboxytetrahydropterin synthase [EC:4.2.3.12 4.1.2.50]	PF01242.19	6-pyruvoyl tetrahydropterin synthase	Metabolism of cofactors and vitamins	Folate biosynthesis	L-threo-Tetrahydrobiopterin biosynthesis, GTP => L-threo-BH4|Tetrahydrobiopterin biosynthesis, GTP => BH4	NA	NA	NA	NA	NA	NA
3300042397__vRhyme_295__Ga0453969_0055904_3	2001-07-02 | 183 | Early Summer	K01737	queD, ptpS, PTS; 6-pyruvoyltetrahydropterin/6-carboxytetrahydropterin synthase [EC:4.2.3.12 4.1.2.50]	PF01242.19	6-pyruvoyl tetrahydropterin synthase	Metabolism of cofactors and vitamins	Folate biosynthesis	L-threo-Tetrahydrobiopterin biosynthesis, GTP => L-threo-BH4|Tetrahydrobiopterin biosynthesis, GTP => BH4	NA	NA	NA	NA	NA	NA
3300042397__vRhyme_302__Ga0453969_0030972_3	2001-07-02 | 183 | Early Summer	K01784	galE, GALE; UDP-glucose 4-epimerase [EC:5.1.3.2]	PF01370.21	NAD dependent epimerase/dehydratase family	Carbohydrate metabolism	Amino sugar and nucleotide sugar metabolism|Galactose metabolism	Galactose degradation, Leloir pathway, galactose => alpha-D-glucose-1P	NA	NA	NA	NA	NA	NA
3300042397__vRhyme_303__Ga0453969_0059449_3	2001-07-02 | 183 | Early Summer	K01784	galE, GALE; UDP-glucose 4-epimerase [EC:5.1.3.2]	PF01370.21	NAD dependent epimerase/dehydratase family	Carbohydrate metabolism	Amino sugar and nucleotide sugar metabolism|Galactose metabolism	Galactose degradation, Leloir pathway, galactose => alpha-D-glucose-1P	NA	NA	NA	NA	NA	NA
3300042397__vRhyme_30__Ga0453969_0035855_5	2001-07-02 | 183 | Early Summer	K01495	GCH1, folE; GTP cyclohydrolase IA [EC:3.5.4.16]	PF01227.22	GTP cyclohydrolase I	Metabolism of cofactors and vitamins	Folate biosynthesis	L-threo-Tetrahydrobiopterin biosynthesis, GTP => L-threo-BH4|Tetrahydrobiopterin biosynthesis, GTP => BH4|Tetrahydrofolate biosynthesis, GTP => THF|Tetrahydrofolate biosynthesis, mediated by PTPS, GTP => THF	NA	NA	NA	NA	NA	NA
3300042397__vRhyme_315__Ga0453969_0005057_2	2001-07-02 | 183 | Early Summer	K02843	waaF, rfaF; heptosyltransferase II [EC:2.4.-.-]	n/a	n/a	Glycan biosynthesis and metabolism	Lipopolysaccharide biosynthesis		NA	NA	NA	NA	NA	NA
3300042397__vRhyme_321__Ga0453969_0066445_2	2001-07-02 | 183 | Early Summer	K01737	queD, ptpS, PTS; 6-pyruvoyltetrahydropterin/6-carboxytetrahydropterin synthase [EC:4.2.3.12 4.1.2.50]	PF01242.19	6-pyruvoyl tetrahydropterin synthase	Metabolism of cofactors and vitamins	Folate biosynthesis	L-threo-Tetrahydrobiopterin biosynthesis, GTP => L-threo-BH4|Tetrahydrobiopterin biosynthesis, GTP => BH4	NA	NA	NA	NA	NA	NA
3300042397__vRhyme_326__Ga0453969_0009962_4	2001-07-02 | 183 | Early Summer	K02377	TSTA3, fcl; GDP-L-fucose synthase [EC:1.1.1.271]	PF01370.21	NAD dependent epimerase/dehydratase family	Carbohydrate metabolism	Amino sugar and nucleotide sugar metabolism|Fructose and mannose metabolism		NA	NA	NA	NA	NA	NA
3300042397__vRhyme_326__Ga0453969_0009962_7	2001-07-02 | 183 | Early Summer	K01652	E2.2.1.6L, ilvB, ilvG, ilvI; acetolactate synthase I/II/III large subunit [EC:2.2.1.6]	PF02776.18	Thiamine pyrophosphate enzyme, N-terminal TPP binding domain	Amino acid metabolism|Carbohydrate metabolism|Metabolism of cofactors and vitamins	Butanoate metabolism|C5-Branched dibasic acid metabolism|Pantothenate and CoA biosynthesis|Valine, leucine and isoleucine biosynthesis	Isoleucine biosynthesis, threonine => 2-oxobutanoate => isoleucine|Valine/isoleucine biosynthesis, pyruvate => valine / 2-oxobutanoate => isoleucine	NA	NA	NA	NA	NA	NA
3300042397__vRhyme_332__Ga0453969_0007556_5	2001-07-02 | 183 | Early Summer	K09882	cobS; cobaltochelatase CobS [EC:6.6.1.2]	n/a	n/a	Metabolism of cofactors and vitamins	Porphyrin and chlorophyll metabolism	Cobalamin biosynthesis, aerobic, uroporphyrinogen III => precorrin 2 => cobyrinate a,c-diamide	NA	NA	NA	NA	NA	NA
3300042397__vRhyme_334__Ga0453969_0004748_8	2001-07-02 | 183 | Early Summer	K22227	ahbD; heme synthase	n/a	n/a	Metabolism of cofactors and vitamins	Porphyrin and chlorophyll metabolism	Heme biosynthesis, archaea, siroheme => heme	NA	NA	NA	NA	NA	NA
3300042397__vRhyme_335__Ga0453969_0000945_4	2001-07-02 | 183 | Early Summer	K22227	ahbD; heme synthase	n/a	n/a	Metabolism of cofactors and vitamins	Porphyrin and chlorophyll metabolism	Heme biosynthesis, archaea, siroheme => heme	NA	NA	NA	NA	NA	NA
3300042397__vRhyme_335__Ga0453969_0000945_6	2001-07-02 | 183 | Early Summer	K13010	per, rfbE; perosamine synthetase [EC:2.6.1.102]	PF01041.17	DegT/DnrJ/EryC1/StrS aminotransferase family	Carbohydrate metabolism	Amino sugar and nucleotide sugar metabolism		NA	NA	NA	NA	NA	NA
3300042397__vRhyme_335__Ga0453969_0006702_12	2001-07-02 | 183 | Early Summer	K01710	E4.2.1.46, rfbB, rffG; dTDP-glucose 4,6-dehydratase [EC:4.2.1.46]	PF01370.21	NAD dependent epimerase/dehydratase family	Biosynthesis of other secondary metabolites|Metabolism of terpenoids and polyketides	Acarbose and validamycin biosynthesis|Biosynthesis of vancomycin group antibiotics|Polyketide sugar unit biosynthesis|Streptomycin biosynthesis	dTDP-L-rhamnose biosynthesis	NA	NA	NA	NA	NA	NA
3300042397__vRhyme_335__Ga0453969_0006702_13	2001-07-02 | 183 | Early Summer	K13017	wbpE, wlbC; UDP-2-acetamido-2-deoxy-ribo-hexuluronate aminotransferase [EC:2.6.1.98]	PF01041.17	DegT/DnrJ/EryC1/StrS aminotransferase family	Carbohydrate metabolism	Amino sugar and nucleotide sugar metabolism		NA	NA	NA	NA	NA	NA
3300042397__vRhyme_335__Ga0453969_0017967_5	2001-07-02 | 183 | Early Summer	K01710	E4.2.1.46, rfbB, rffG; dTDP-glucose 4,6-dehydratase [EC:4.2.1.46]	PF01370.21	NAD dependent epimerase/dehydratase family	Biosynthesis of other secondary metabolites|Metabolism of terpenoids and polyketides	Acarbose and validamycin biosynthesis|Biosynthesis of vancomycin group antibiotics|Polyketide sugar unit biosynthesis|Streptomycin biosynthesis	dTDP-L-rhamnose biosynthesis	NA	NA	NA	NA	NA	NA
3300042397__vRhyme_335__Ga0453969_0017967_6	2001-07-02 | 183 | Early Summer	K13017	wbpE, wlbC; UDP-2-acetamido-2-deoxy-ribo-hexuluronate aminotransferase [EC:2.6.1.98]	PF01041.17	DegT/DnrJ/EryC1/StrS aminotransferase family	Carbohydrate metabolism	Amino sugar and nucleotide sugar metabolism		NA	NA	NA	NA	NA	NA
3300042397__vRhyme_335__Ga0453969_0053758_4	2001-07-02 | 183 | Early Summer	K01710	E4.2.1.46, rfbB, rffG; dTDP-glucose 4,6-dehydratase [EC:4.2.1.46]	PF01370.21	NAD dependent epimerase/dehydratase family	Biosynthesis of other secondary metabolites|Metabolism of terpenoids and polyketides	Acarbose and validamycin biosynthesis|Biosynthesis of vancomycin group antibiotics|Polyketide sugar unit biosynthesis|Streptomycin biosynthesis	dTDP-L-rhamnose biosynthesis	NA	NA	NA	NA	NA	NA
3300042397__vRhyme_335__Ga0453969_0063060_3	2001-07-02 | 183 | Early Summer	K01790	rfbC, rmlC; dTDP-4-dehydrorhamnose 3,5-epimerase [EC:5.1.3.13]	PF00908.17	dTDP-4-dehydrorhamnose 3,5-epimerase	Biosynthesis of other secondary metabolites|Metabolism of terpenoids and polyketides	Polyketide sugar unit biosynthesis|Streptomycin biosynthesis	dTDP-L-rhamnose biosynthesis	NA	NA	NA	NA	NA	NA
3300042397__vRhyme_340__Ga0453969_0000643_11	2001-07-02 | 183 | Early Summer	K00012	UGDH, ugd; UDPglucose 6-dehydrogenase [EC:1.1.1.22]	PF00984.19	UDP-glucose/GDP-mannose dehydrogenase family, central domain	Carbohydrate metabolism	Amino sugar and nucleotide sugar metabolism|Ascorbate and aldarate metabolism|Pentose and glucuronate interconversions	Ascorbate biosynthesis, animals, glucose-1P => ascorbate|Glucuronate pathway (uronate pathway)	NA	NA	NA	NA	NA	NA
3300042397__vRhyme_340__Ga0453969_0009248_9	2001-07-02 | 183 | Early Summer	K00355	NQO1; NAD(P)H dehydrogenase (quinone) [EC:1.6.5.2]	PF02525.17	Flavodoxin-like fold	Metabolism of cofactors and vitamins	Ubiquinone and other terpenoid-quinone biosynthesis		NA	NA	NA	NA	NA	NA
3300042397__vRhyme_342__Ga0453969_0000765_41	2001-07-02 | 183 | Early Summer	K00952	nadM; nicotinamide-nucleotide adenylyltransferase [EC:2.7.7.1]	n/a	n/a	Metabolism of cofactors and vitamins	Nicotinate and nicotinamide metabolism		NA	NA	NA	NA	NA	NA
3300042397__vRhyme_343__Ga0453969_0023217_3	2001-07-02 | 183 | Early Summer	K00952	nadM; nicotinamide-nucleotide adenylyltransferase [EC:2.7.7.1]	n/a	n/a	Metabolism of cofactors and vitamins	Nicotinate and nicotinamide metabolism		NA	NA	NA	NA	NA	NA
3300042397__vRhyme_344__Ga0453969_0000129_13	2001-07-02 | 183 | Early Summer	K00952	nadM; nicotinamide-nucleotide adenylyltransferase [EC:2.7.7.1]	n/a	n/a	Metabolism of cofactors and vitamins	Nicotinate and nicotinamide metabolism		NA	NA	NA	NA	NA	NA
3300042397__vRhyme_344__Ga0453969_0000129_14	2001-07-02 | 183 | Early Summer	K00860	cysC; adenylylsulfate kinase [EC:2.7.1.25]	PF01583.20	Adenylylsulphate kinase	Energy metabolism|Nucleotide metabolism	Purine metabolism|Sulfur metabolism	Assimilatory sulfate reduction, sulfate => H2S	NA	NA	NA	NA	NA	NA
3300042397__vRhyme_344__Ga0453969_0006260_4	2001-07-02 | 183 | Early Summer	K01953	asnB, ASNS; asparagine synthase (glutamine-hydrolysing) [EC:6.3.5.4]	PF00733.21	Asparagine synthase	Amino acid metabolism	Alanine, aspartate and glutamate metabolism		NA	NA	NA	NA	NA	NA
3300042397__vRhyme_347__Ga0453969_0012855_2	2001-07-02 | 183 | Early Summer	K21328	calS13, atmS13; dTDP-4-amino-4,6-dideoxy-D-glucose/dTDP-4-amino-2,4-dideoxy-beta-L-xylose transaminase [EC:2.6.1.33 2.6.1.-]	PF01041.17	DegT/DnrJ/EryC1/StrS aminotransferase family	Metabolism of terpenoids and polyketides	Polyketide sugar unit biosynthesis		NA	NA	NA	NA	NA	NA
3300042397__vRhyme_348__Ga0453969_0002459_4	2001-07-02 | 183 | Early Summer	K00952	nadM; nicotinamide-nucleotide adenylyltransferase [EC:2.7.7.1]	n/a	n/a	Metabolism of cofactors and vitamins	Nicotinate and nicotinamide metabolism		NA	NA	NA	NA	NA	NA
3300042397__vRhyme_348__Ga0453969_0010629_9	2001-07-02 | 183 | Early Summer	K01951	guaA, GMPS; GMP synthase (glutamine-hydrolysing) [EC:6.3.5.2]	n/a	n/a	Nucleotide metabolism|Xenobiotics biodegradation and metabolism	Drug metabolism - other enzymes|Purine metabolism	Guanine ribonucleotide biosynthesis, IMP => GDP,GTP	NA	NA	NA	NA	NA	NA
3300042397__vRhyme_349__Ga0453969_0002572_3	2001-07-02 | 183 | Early Summer	K01243	mtnN, mtn, pfs; adenosylhomocysteine nucleosidase [EC:3.2.2.9]	PF01048.20	Phosphorylase superfamily	Amino acid metabolism	Cysteine and methionine metabolism	Cysteine biosynthesis, methionine => cysteine|Methionine salvage pathway	NA	NA	NA	NA	NA	NA
3300042397__vRhyme_355__Ga0453969_0009736_8	2001-07-02 | 183 | Early Summer	K01790	rfbC, rmlC; dTDP-4-dehydrorhamnose 3,5-epimerase [EC:5.1.3.13]	PF00908.17	dTDP-4-dehydrorhamnose 3,5-epimerase	Biosynthesis of other secondary metabolites|Metabolism of terpenoids and polyketides	Polyketide sugar unit biosynthesis|Streptomycin biosynthesis	dTDP-L-rhamnose biosynthesis	NA	NA	NA	NA	NA	NA
3300042397__vRhyme_365__Ga0453969_0001098_2	2001-07-02 | 183 | Early Summer	K03272	gmhC, hldE, waaE, rfaE; D-beta-D-heptose 7-phosphate kinase / D-beta-D-heptose 1-phosphate adenosyltransferase [EC:2.7.1.167 2.7.7.70]	PF01467.26	Cytidylyltransferase-like	Glycan biosynthesis and metabolism	Lipopolysaccharide biosynthesis	ADP-L-glycero-D-manno-heptose biosynthesis	NA	NA	NA	NA	NA	NA
3300042397__vRhyme_365__Ga0453969_0001098_3	2001-07-02 | 183 | Early Summer	K03272	gmhC, hldE, waaE, rfaE; D-beta-D-heptose 7-phosphate kinase / D-beta-D-heptose 1-phosphate adenosyltransferase [EC:2.7.1.167 2.7.7.70]	PF00294.24	pfkB family carbohydrate kinase	Glycan biosynthesis and metabolism	Lipopolysaccharide biosynthesis	ADP-L-glycero-D-manno-heptose biosynthesis	NA	NA	NA	NA	NA	NA
3300042397__vRhyme_365__Ga0453969_0001098_7	2001-07-02 | 183 | Early Summer	K03274	gmhD, rfaD; ADP-L-glycero-D-manno-heptose 6-epimerase [EC:5.1.3.20]	PF01370.21	NAD dependent epimerase/dehydratase family	Glycan biosynthesis and metabolism	Lipopolysaccharide biosynthesis	ADP-L-glycero-D-manno-heptose biosynthesis	NA	NA	NA	NA	NA	NA
3300042397__vRhyme_365__Ga0453969_0009371_4	2001-07-02 | 183 | Early Summer	K13522	K13522, nadM; bifunctional NMN adenylyltransferase/nudix hydrolase [EC:2.7.7.1 3.6.1.-]	n/a	n/a	Metabolism of cofactors and vitamins	Nicotinate and nicotinamide metabolism		NA	NA	NA	NA	NA	NA
3300042397__vRhyme_365__Ga0453969_0009371_5	2001-07-02 | 183 | Early Summer	K00860	cysC; adenylylsulfate kinase [EC:2.7.1.25]	PF01583.20	Adenylylsulphate kinase	Energy metabolism|Nucleotide metabolism	Purine metabolism|Sulfur metabolism	Assimilatory sulfate reduction, sulfate => H2S	NA	NA	NA	NA	NA	NA
3300042397__vRhyme_369__Ga0453969_0005128_10	2001-07-02 | 183 | Early Summer	K03272	gmhC, hldE, waaE, rfaE; D-beta-D-heptose 7-phosphate kinase / D-beta-D-heptose 1-phosphate adenosyltransferase [EC:2.7.1.167 2.7.7.70]	PF01467.26	Cytidylyltransferase-like	Glycan biosynthesis and metabolism	Lipopolysaccharide biosynthesis	ADP-L-glycero-D-manno-heptose biosynthesis	NA	NA	NA	NA	NA	NA
3300042397__vRhyme_369__Ga0453969_0005128_7	2001-07-02 | 183 | Early Summer	K03274	gmhD, rfaD; ADP-L-glycero-D-manno-heptose 6-epimerase [EC:5.1.3.20]	PF01370.21	NAD dependent epimerase/dehydratase family	Glycan biosynthesis and metabolism	Lipopolysaccharide biosynthesis	ADP-L-glycero-D-manno-heptose biosynthesis	NA	NA	NA	NA	NA	NA
3300042397__vRhyme_369__Ga0453969_0005128_9	2001-07-02 | 183 | Early Summer	K21344	rfaE1; D-glycero-beta-D-manno-heptose-7-phosphate kinase [EC:2.7.1.167]	PF00294.24	pfkB family carbohydrate kinase	Glycan biosynthesis and metabolism	Lipopolysaccharide biosynthesis	ADP-L-glycero-D-manno-heptose biosynthesis	NA	NA	NA	NA	NA	NA
3300042397__vRhyme_374__Ga0453969_0026271_6	2001-07-02 | 183 | Early Summer	K01710	E4.2.1.46, rfbB, rffG; dTDP-glucose 4,6-dehydratase [EC:4.2.1.46]	PF01370.21	NAD dependent epimerase/dehydratase family	Biosynthesis of other secondary metabolites|Metabolism of terpenoids and polyketides	Acarbose and validamycin biosynthesis|Biosynthesis of vancomycin group antibiotics|Polyketide sugar unit biosynthesis|Streptomycin biosynthesis	dTDP-L-rhamnose biosynthesis	NA	NA	NA	NA	NA	NA
3300042397__vRhyme_377__Ga0453969_0056507_3	2001-07-02 | 183 | Early Summer	K00472	P4HA; prolyl 4-hydroxylase [EC:1.14.11.2]	n/a	n/a	Amino acid metabolism	Arginine and proline metabolism		NA	NA	NA	NA	NA	NA
3300042397__vRhyme_387__Ga0453969_0016413_2	2001-07-02 | 183 | Early Summer	K00568	ubiG; 2-polyprenyl-6-hydroxyphenyl methylase / 3-demethylubiquinone-9 3-methyltransferase [EC:2.1.1.222 2.1.1.64]	PF13649.6	Methyltransferase domain	Metabolism of cofactors and vitamins	Ubiquinone and other terpenoid-quinone biosynthesis	Ubiquinone biosynthesis, prokaryotes, chorismate (+ polyprenyl-PP) => ubiquinol	NA	NA	NA	NA	NA	NA
3300042397__vRhyme_389__Ga0453969_0001214_14	2001-07-02 | 183 | Early Summer	K01784	galE, GALE; UDP-glucose 4-epimerase [EC:5.1.3.2]	PF01370.21	NAD dependent epimerase/dehydratase family	Carbohydrate metabolism	Amino sugar and nucleotide sugar metabolism|Galactose metabolism	Galactose degradation, Leloir pathway, galactose => alpha-D-glucose-1P	NA	NA	NA	NA	NA	NA
3300042397__vRhyme_389__Ga0453969_0001214_20	2001-07-02 | 183 | Early Summer	K22226	ahbC; Fe-coproporphyrin III synthase	n/a	n/a	Metabolism of cofactors and vitamins	Porphyrin and chlorophyll metabolism	Heme biosynthesis, archaea, siroheme => heme	NA	NA	NA	NA	NA	NA
3300042397__vRhyme_389__Ga0453969_0001214_7	2001-07-02 | 183 | Early Summer	K00568	ubiG; 2-polyprenyl-6-hydroxyphenyl methylase / 3-demethylubiquinone-9 3-methyltransferase [EC:2.1.1.222 2.1.1.64]	n/a	n/a	Metabolism of cofactors and vitamins	Ubiquinone and other terpenoid-quinone biosynthesis	Ubiquinone biosynthesis, prokaryotes, chorismate (+ polyprenyl-PP) => ubiquinol	NA	NA	NA	NA	NA	NA
3300042397__vRhyme_38__Ga0453969_0000615_19	2001-07-02 | 183 | Early Summer	K01784	galE, GALE; UDP-glucose 4-epimerase [EC:5.1.3.2]	PF01370.21	NAD dependent epimerase/dehydratase family	Carbohydrate metabolism	Amino sugar and nucleotide sugar metabolism|Galactose metabolism	Galactose degradation, Leloir pathway, galactose => alpha-D-glucose-1P	NA	NA	NA	NA	NA	NA
3300042397__vRhyme_38__Ga0453969_0000615_8	2001-07-02 | 183 | Early Summer	K21344	rfaE1; D-glycero-beta-D-manno-heptose-7-phosphate kinase [EC:2.7.1.167]	PF00294.24	pfkB family carbohydrate kinase	Glycan biosynthesis and metabolism	Lipopolysaccharide biosynthesis	ADP-L-glycero-D-manno-heptose biosynthesis	NA	NA	NA	NA	NA	NA
3300042397__vRhyme_390__Ga0453969_0050185_3	2001-07-02 | 183 | Early Summer	K01790	rfbC, rmlC; dTDP-4-dehydrorhamnose 3,5-epimerase [EC:5.1.3.13]	PF00908.17	dTDP-4-dehydrorhamnose 3,5-epimerase	Biosynthesis of other secondary metabolites|Metabolism of terpenoids and polyketides	Polyketide sugar unit biosynthesis|Streptomycin biosynthesis	dTDP-L-rhamnose biosynthesis	NA	NA	NA	NA	NA	NA
3300042397__vRhyme_39__Ga0453969_0001656_8	2001-07-02 | 183 | Early Summer	K21140	mec; [CysO sulfur-carrier protein]-S-L-cysteine hydrolase [EC:3.13.1.6]	n/a	n/a	Folding, sorting and degradation	Sulfur relay system		NA	NA	NA	NA	NA	NA
3300042397__vRhyme_3__Ga0453969_0001019_7	2001-07-02 | 183 | Early Summer	K00265	gltB; glutamate synthase (NADPH) large chain [EC:1.4.1.13]	PF01645.17	Conserved region in glutamate synthase	Amino acid metabolism|Energy metabolism	Alanine, aspartate and glutamate metabolism|Nitrogen metabolism		NA	NA	NA	NA	NA	NA
3300042397__vRhyme_405__Ga0453969_0004101_17	2001-07-02 | 183 | Early Summer	K03274	gmhD, rfaD; ADP-L-glycero-D-manno-heptose 6-epimerase [EC:5.1.3.20]	PF01370.21	NAD dependent epimerase/dehydratase family	Glycan biosynthesis and metabolism	Lipopolysaccharide biosynthesis	ADP-L-glycero-D-manno-heptose biosynthesis	NA	NA	NA	NA	NA	NA
3300042397__vRhyme_406__Ga0453969_0002926_6	2001-07-02 | 183 | Early Summer	K01737	queD, ptpS, PTS; 6-pyruvoyltetrahydropterin/6-carboxytetrahydropterin synthase [EC:4.2.3.12 4.1.2.50]	PF01242.19	6-pyruvoyl tetrahydropterin synthase	Metabolism of cofactors and vitamins	Folate biosynthesis	L-threo-Tetrahydrobiopterin biosynthesis, GTP => L-threo-BH4|Tetrahydrobiopterin biosynthesis, GTP => BH4	NA	NA	NA	NA	NA	NA
3300042397__vRhyme_407__Ga0453969_0038446_4	2001-07-02 | 183 | Early Summer	K00860	cysC; adenylylsulfate kinase [EC:2.7.1.25]	PF01583.20	Adenylylsulphate kinase	Energy metabolism|Nucleotide metabolism	Purine metabolism|Sulfur metabolism	Assimilatory sulfate reduction, sulfate => H2S	NA	NA	NA	NA	NA	NA
3300042397__vRhyme_407__Ga0453969_0038446_5	2001-07-02 | 183 | Early Summer	K00952	nadM; nicotinamide-nucleotide adenylyltransferase [EC:2.7.7.1]	n/a	n/a	Metabolism of cofactors and vitamins	Nicotinate and nicotinamide metabolism		NA	NA	NA	NA	NA	NA
3300042397__vRhyme_408__Ga0453969_0023277_4	2001-07-02 | 183 | Early Summer	K22227	ahbD; heme synthase	n/a	n/a	Metabolism of cofactors and vitamins	Porphyrin and chlorophyll metabolism	Heme biosynthesis, archaea, siroheme => heme	NA	NA	NA	NA	NA	NA
3300042397__vRhyme_413__Ga0453969_0037616_3	2001-07-02 | 183 | Early Summer	K16870	wbbL; N-acetylglucosaminyl-diphospho-decaprenol L-rhamnosyltransferase [EC:2.4.1.289]	n/a	n/a	Glycan biosynthesis and metabolism	Arabinogalactan biosynthesis - Mycobacterium		NA	NA	NA	NA	NA	NA
3300042397__vRhyme_423__Ga0453969_0004413_10	2001-07-02 | 183 | Early Summer	K22227	ahbD; heme synthase	n/a	n/a	Metabolism of cofactors and vitamins	Porphyrin and chlorophyll metabolism	Heme biosynthesis, archaea, siroheme => heme	NA	NA	NA	NA	NA	NA
3300042397__vRhyme_423__Ga0453969_0004413_3	2001-07-02 | 183 | Early Summer	K22227	ahbD; heme synthase	n/a	n/a	Metabolism of cofactors and vitamins	Porphyrin and chlorophyll metabolism	Heme biosynthesis, archaea, siroheme => heme	NA	NA	NA	NA	NA	NA
3300042397__vRhyme_42__Ga0453969_0000805_17	2001-07-02 | 183 | Early Summer	K00737	MGAT3; beta-1,4-mannosyl-glycoprotein beta-1,4-N-acetylglucosaminyltransferase [EC:2.4.1.144]	PF04724.13	Glycosyltransferase family 17	Glycan biosynthesis and metabolism	N-Glycan biosynthesis	N-glycan biosynthesis, complex type	NA	NA	NA	NA	NA	NA
3300042397__vRhyme_42__Ga0453969_0000805_20	2001-07-02 | 183 | Early Summer	K22227	ahbD; heme synthase	PF04055.21	Radical SAM superfamily	Metabolism of cofactors and vitamins	Porphyrin and chlorophyll metabolism	Heme biosynthesis, archaea, siroheme => heme	NA	NA	NA	NA	NA	NA
3300042397__vRhyme_432__Ga0453969_0007716_3	2001-07-02 | 183 | Early Summer	K03272	gmhC, hldE, waaE, rfaE; D-beta-D-heptose 7-phosphate kinase / D-beta-D-heptose 1-phosphate adenosyltransferase [EC:2.7.1.167 2.7.7.70]	PF01467.26	Cytidylyltransferase-like	Glycan biosynthesis and metabolism	Lipopolysaccharide biosynthesis	ADP-L-glycero-D-manno-heptose biosynthesis	NA	NA	NA	NA	NA	NA
3300042397__vRhyme_432__Ga0453969_0007716_4	2001-07-02 | 183 | Early Summer	K03272	gmhC, hldE, waaE, rfaE; D-beta-D-heptose 7-phosphate kinase / D-beta-D-heptose 1-phosphate adenosyltransferase [EC:2.7.1.167 2.7.7.70]	PF00294.24	pfkB family carbohydrate kinase	Glycan biosynthesis and metabolism	Lipopolysaccharide biosynthesis	ADP-L-glycero-D-manno-heptose biosynthesis	NA	NA	NA	NA	NA	NA
3300042397__vRhyme_432__Ga0453969_0007716_5	2001-07-02 | 183 | Early Summer	K21480	HO, pbsA1, hmuO; heme oxygenase (biliverdin-producing, ferredoxin) [EC:1.14.15.20]	PF01126.20	Heme oxygenase	Metabolism of cofactors and vitamins	Porphyrin and chlorophyll metabolism		NA	NA	NA	NA	NA	NA
3300042397__vRhyme_434__Ga0453969_0000599_21	2001-07-02 | 183 | Early Summer	K02849	waaQ, rfaQ; heptosyltransferase III [EC:2.4.-.-]	PF05050.12	Methyltransferase FkbM domain	Glycan biosynthesis and metabolism	Lipopolysaccharide biosynthesis		NA	NA	NA	NA	NA	NA
3300042397__vRhyme_434__Ga0453969_0000599_24	2001-07-02 | 183 | Early Summer	K01784	galE, GALE; UDP-glucose 4-epimerase [EC:5.1.3.2]	PF01370.21	NAD dependent epimerase/dehydratase family	Carbohydrate metabolism	Amino sugar and nucleotide sugar metabolism|Galactose metabolism	Galactose degradation, Leloir pathway, galactose => alpha-D-glucose-1P	NA	NA	NA	NA	NA	NA
3300042397__vRhyme_43__Ga0453969_0010944_4	2001-07-02 | 183 | Early Summer	K21140	mec; [CysO sulfur-carrier protein]-S-L-cysteine hydrolase [EC:3.13.1.6]	n/a	n/a	Folding, sorting and degradation	Sulfur relay system		NA	NA	NA	NA	NA	NA
3300042397__vRhyme_440__Ga0453969_0006712_3	2001-07-02 | 183 | Early Summer	K16870	wbbL; N-acetylglucosaminyl-diphospho-decaprenol L-rhamnosyltransferase [EC:2.4.1.289]	PF00535.26	Glycosyl transferase family 2	Glycan biosynthesis and metabolism	Arabinogalactan biosynthesis - Mycobacterium		NA	NA	NA	NA	NA	NA
3300042397__vRhyme_441__Ga0453969_0000593_22	2001-07-02 | 183 | Early Summer	K22227	ahbD; heme synthase	n/a	n/a	Metabolism of cofactors and vitamins	Porphyrin and chlorophyll metabolism	Heme biosynthesis, archaea, siroheme => heme	NA	NA	NA	NA	NA	NA
3300042397__vRhyme_441__Ga0453969_0000593_27	2001-07-02 | 183 | Early Summer	K02169	bioC; malonyl-CoA O-methyltransferase [EC:2.1.1.197]	n/a	n/a	Metabolism of cofactors and vitamins	Biotin metabolism	Pimeloyl-ACP biosynthesis, BioC-BioH pathway, malonyl-ACP => pimeloyl-ACP	NA	NA	NA	NA	NA	NA
3300042397__vRhyme_441__Ga0453969_0001383_3	2001-07-02 | 183 | Early Summer	K00860	cysC; adenylylsulfate kinase [EC:2.7.1.25]	PF01583.20	Adenylylsulphate kinase	Energy metabolism|Nucleotide metabolism	Purine metabolism|Sulfur metabolism	Assimilatory sulfate reduction, sulfate => H2S	NA	NA	NA	NA	NA	NA
3300042397__vRhyme_445__Ga0453969_0000360_38	2001-07-02 | 183 | Early Summer	K07260	vanY; zinc D-Ala-D-Ala carboxypeptidase [EC:3.4.17.14]	PF02557.17	D-alanyl-D-alanine carboxypeptidase	Glycan biosynthesis and metabolism	Peptidoglycan biosynthesis	Vancomycin resistance, D-Ala-D-Lac type	NA	NA	NA	NA	NA	NA
3300042397__vRhyme_447__Ga0453969_0037610_3	2001-07-02 | 183 | Early Summer	K00860	cysC; adenylylsulfate kinase [EC:2.7.1.25]	PF01583.20	Adenylylsulphate kinase	Energy metabolism|Nucleotide metabolism	Purine metabolism|Sulfur metabolism	Assimilatory sulfate reduction, sulfate => H2S	NA	NA	NA	NA	NA	NA
3300042397__vRhyme_450__Ga0453969_0004335_6	2001-07-02 | 183 | Early Summer	K03269	lpxH; UDP-2,3-diacylglucosamine hydrolase [EC:3.6.1.54]	PF12850.7	Calcineurin-like phosphoesterase superfamily domain	Glycan biosynthesis and metabolism	Lipopolysaccharide biosynthesis	KDO2-lipid A biosynthesis, Raetz pathway, LpxL-LpxM type|KDO2-lipid A biosynthesis, Raetz pathway, non-LpxL-LpxM type	NA	NA	NA	NA	NA	NA
3300042397__vRhyme_45__Ga0453969_0000103_11	2001-07-02 | 183 | Early Summer	K00860	cysC; adenylylsulfate kinase [EC:2.7.1.25]	PF01583.20	Adenylylsulphate kinase	Energy metabolism|Nucleotide metabolism	Purine metabolism|Sulfur metabolism	Assimilatory sulfate reduction, sulfate => H2S	NA	NA	NA	NA	NA	NA
3300042397__vRhyme_45__Ga0453969_0000103_12	2001-07-02 | 183 | Early Summer	K22227	ahbD; heme synthase	n/a	n/a	Metabolism of cofactors and vitamins	Porphyrin and chlorophyll metabolism	Heme biosynthesis, archaea, siroheme => heme	NA	NA	NA	NA	NA	NA
3300042397__vRhyme_45__Ga0453969_0000103_20	2001-07-02 | 183 | Early Summer	K02377	TSTA3, fcl; GDP-L-fucose synthase [EC:1.1.1.271]	PF01370.21	NAD dependent epimerase/dehydratase family	Carbohydrate metabolism	Amino sugar and nucleotide sugar metabolism|Fructose and mannose metabolism		NA	NA	NA	NA	NA	NA
3300042397__vRhyme_45__Ga0453969_0000209_17	2001-07-02 | 183 | Early Summer	K01724	PCBD, phhB; 4a-hydroxytetrahydrobiopterin dehydratase [EC:4.2.1.96]	PF01329.19	Pterin 4 alpha carbinolamine dehydratase	Metabolism of cofactors and vitamins	Folate biosynthesis		NA	NA	NA	NA	NA	NA
3300042397__vRhyme_45__Ga0453969_0000209_42	2001-07-02 | 183 | Early Summer	K01784	galE, GALE; UDP-glucose 4-epimerase [EC:5.1.3.2]	PF01370.21	NAD dependent epimerase/dehydratase family	Carbohydrate metabolism	Amino sugar and nucleotide sugar metabolism|Galactose metabolism	Galactose degradation, Leloir pathway, galactose => alpha-D-glucose-1P	NA	NA	NA	NA	NA	NA
3300042397__vRhyme_45__Ga0453969_0000209_43	2001-07-02 | 183 | Early Summer	K01790	rfbC, rmlC; dTDP-4-dehydrorhamnose 3,5-epimerase [EC:5.1.3.13]	PF00908.17	dTDP-4-dehydrorhamnose 3,5-epimerase	Biosynthesis of other secondary metabolites|Metabolism of terpenoids and polyketides	Polyketide sugar unit biosynthesis|Streptomycin biosynthesis	dTDP-L-rhamnose biosynthesis	NA	NA	NA	NA	NA	NA
3300042397__vRhyme_45__Ga0453969_0000209_51	2001-07-02 | 183 | Early Summer	K03272	gmhC, hldE, waaE, rfaE; D-beta-D-heptose 7-phosphate kinase / D-beta-D-heptose 1-phosphate adenosyltransferase [EC:2.7.1.167 2.7.7.70]	PF00294.24	pfkB family carbohydrate kinase	Glycan biosynthesis and metabolism	Lipopolysaccharide biosynthesis	ADP-L-glycero-D-manno-heptose biosynthesis	NA	NA	NA	NA	NA	NA
3300042397__vRhyme_460__Ga0453969_0004833_11	2001-07-02 | 183 | Early Summer	K00677	lpxA; UDP-N-acetylglucosamine acyltransferase [EC:2.3.1.129]	PF00132.24	Bacterial transferase hexapeptide (six repeats)	Glycan biosynthesis and metabolism	Lipopolysaccharide biosynthesis	KDO2-lipid A biosynthesis, Raetz pathway, LpxL-LpxM type|KDO2-lipid A biosynthesis, Raetz pathway, non-LpxL-LpxM type	NA	NA	NA	NA	NA	NA
3300042397__vRhyme_465__Ga0453969_0019622_4	2001-07-02 | 183 | Early Summer	K22227	ahbD; heme synthase	n/a	n/a	Metabolism of cofactors and vitamins	Porphyrin and chlorophyll metabolism	Heme biosynthesis, archaea, siroheme => heme	NA	NA	NA	NA	NA	NA
3300042397__vRhyme_466__Ga0453969_0012609_3	2001-07-02 | 183 | Early Summer	K10026	queE; 7-carboxy-7-deazaguanine synthase [EC:4.3.99.3]	n/a	n/a	Metabolism of cofactors and vitamins	Folate biosynthesis		NA	NA	NA	NA	NA	NA
3300042397__vRhyme_466__Ga0453969_0012609_5	2001-07-02 | 183 | Early Summer	K01784	galE, GALE; UDP-glucose 4-epimerase [EC:5.1.3.2]	PF01370.21	NAD dependent epimerase/dehydratase family	Carbohydrate metabolism	Amino sugar and nucleotide sugar metabolism|Galactose metabolism	Galactose degradation, Leloir pathway, galactose => alpha-D-glucose-1P	NA	NA	NA	NA	NA	NA
3300042397__vRhyme_470__Ga0453969_0000343_12	2001-07-02 | 183 | Early Summer	K14266	prnA, rebH, ktzQ; tryptophan 7-halogenase [EC:1.14.19.9]	PF04820.14	Tryptophan halogenase	Biosynthesis of other secondary metabolites	Staurosporine biosynthesis	Pyrrolnitrin biosynthesis, tryptophan => pyrrolnitrin|Rebeccamycin biosynthesis, tryptophan => rebeccamycin	NA	NA	NA	NA	NA	NA
3300042397__vRhyme_470__Ga0453969_0000343_14	2001-07-02 | 183 | Early Summer	K14266	prnA, rebH, ktzQ; tryptophan 7-halogenase [EC:1.14.19.9]	PF04820.14	Tryptophan halogenase	Biosynthesis of other secondary metabolites	Staurosporine biosynthesis	Pyrrolnitrin biosynthesis, tryptophan => pyrrolnitrin|Rebeccamycin biosynthesis, tryptophan => rebeccamycin	NA	NA	NA	NA	NA	NA
3300042397__vRhyme_470__Ga0453969_0000343_15	2001-07-02 | 183 | Early Summer	K14266	prnA, rebH, ktzQ; tryptophan 7-halogenase [EC:1.14.19.9]	PF04820.14	Tryptophan halogenase	Biosynthesis of other secondary metabolites	Staurosporine biosynthesis	Pyrrolnitrin biosynthesis, tryptophan => pyrrolnitrin|Rebeccamycin biosynthesis, tryptophan => rebeccamycin	NA	NA	NA	NA	NA	NA
3300042397__vRhyme_478__Ga0453969_0001899_21	2001-07-02 | 183 | Early Summer	K21029	moeB; molybdopterin-synthase adenylyltransferase [EC:2.7.7.80]	PF00899.21	ThiF family	Folding, sorting and degradation	Sulfur relay system		NA	NA	NA	NA	NA	NA
3300042397__vRhyme_481__Ga0453969_0014604_6	2001-07-02 | 183 | Early Summer	K04034	bchE; anaerobic magnesium-protoporphyrin IX monomethyl ester cyclase [EC:1.21.98.3]	PF04055.21	Radical SAM superfamily	Metabolism of cofactors and vitamins	Porphyrin and chlorophyll metabolism		NA	NA	NA	NA	NA	NA
3300042397__vRhyme_483__Ga0453969_0003437_12	2001-07-02 | 183 | Early Summer	K22227	ahbD; heme synthase	PF04055.21	Radical SAM superfamily	Metabolism of cofactors and vitamins	Porphyrin and chlorophyll metabolism	Heme biosynthesis, archaea, siroheme => heme	NA	NA	NA	NA	NA	NA
3300042397__vRhyme_48__Ga0453969_0001005_7	2001-07-02 | 183 | Early Summer	K03272	gmhC, hldE, waaE, rfaE; D-beta-D-heptose 7-phosphate kinase / D-beta-D-heptose 1-phosphate adenosyltransferase [EC:2.7.1.167 2.7.7.70]	PF01467.26	Cytidylyltransferase-like	Glycan biosynthesis and metabolism	Lipopolysaccharide biosynthesis	ADP-L-glycero-D-manno-heptose biosynthesis	NA	NA	NA	NA	NA	NA
3300042397__vRhyme_48__Ga0453969_0001005_8	2001-07-02 | 183 | Early Summer	K03272	gmhC, hldE, waaE, rfaE; D-beta-D-heptose 7-phosphate kinase / D-beta-D-heptose 1-phosphate adenosyltransferase [EC:2.7.1.167 2.7.7.70]	PF00294.24	pfkB family carbohydrate kinase	Glycan biosynthesis and metabolism	Lipopolysaccharide biosynthesis	ADP-L-glycero-D-manno-heptose biosynthesis	NA	NA	NA	NA	NA	NA
3300042397__vRhyme_48__Ga0453969_0029278_3	2001-07-02 | 183 | Early Summer	K00568	ubiG; 2-polyprenyl-6-hydroxyphenyl methylase / 3-demethylubiquinone-9 3-methyltransferase [EC:2.1.1.222 2.1.1.64]	PF00535.26	Glycosyl transferase family 2	Metabolism of cofactors and vitamins	Ubiquinone and other terpenoid-quinone biosynthesis	Ubiquinone biosynthesis, prokaryotes, chorismate (+ polyprenyl-PP) => ubiquinol	NA	NA	NA	NA	NA	NA
3300042397__vRhyme_48__Ga0453969_0030227_3	2001-07-02 | 183 | Early Summer	K09474	phoN; acid phosphatase (class A) [EC:3.1.3.2]	PF01569.21	PAP2 superfamily	Metabolism of cofactors and vitamins	Riboflavin metabolism		NA	NA	NA	NA	NA	NA
3300042397__vRhyme_494__Ga0453969_0015099_3	2001-07-02 | 183 | Early Summer	K23144	K23144; UDP-N-acetylglucosamine diphosphorylase / glucose-1-phosphate thymidylyltransferase / UDP-N-acetylgalactosamine diphosphorylase / glucosamine-1-phosphate N-acetyltransferase / galactosamine-1-phosphate N-acetyltransferase [EC:2.7.7.23 2.7.7.24 2.7.7.83 2.3.1.157 2.3.1.276]	n/a	n/a	Biosynthesis of other secondary metabolites|Metabolism of terpenoids and polyketides	Acarbose and validamycin biosynthesis|Polyketide sugar unit biosynthesis|Streptomycin biosynthesis		NA	NA	NA	NA	NA	NA
3300042397__vRhyme_494__Ga0453969_0017199_3	2001-07-02 | 183 | Early Summer	K01784	galE, GALE; UDP-glucose 4-epimerase [EC:5.1.3.2]	PF01370.21	NAD dependent epimerase/dehydratase family	Carbohydrate metabolism	Amino sugar and nucleotide sugar metabolism|Galactose metabolism	Galactose degradation, Leloir pathway, galactose => alpha-D-glucose-1P	NA	NA	NA	NA	NA	NA
3300042397__vRhyme_496__Ga0453969_0000590_59	2001-07-02 | 183 | Early Summer	K01578	MLYCD; malonyl-CoA decarboxylase [EC:4.1.1.9]	n/a	n/a	Carbohydrate metabolism|Metabolism of other amino acids	Propanoate metabolism|beta-Alanine metabolism		NA	NA	NA	NA	NA	NA
3300042397__vRhyme_496__Ga0453969_0001594_12	2001-07-02 | 183 | Early Summer	K13017	wbpE, wlbC; UDP-2-acetamido-2-deoxy-ribo-hexuluronate aminotransferase [EC:2.6.1.98]	PF01041.17	DegT/DnrJ/EryC1/StrS aminotransferase family	Carbohydrate metabolism	Amino sugar and nucleotide sugar metabolism		NA	NA	NA	NA	NA	NA
3300042397__vRhyme_496__Ga0453969_0001594_16	2001-07-02 | 183 | Early Summer	K00613	GATM; glycine amidinotransferase [EC:2.1.4.1]	n/a	n/a	Amino acid metabolism	Arginine and proline metabolism|Glycine, serine and threonine metabolism	Creatine pathway	NA	NA	NA	NA	NA	NA
3300042397__vRhyme_496__Ga0453969_0001594_9	2001-07-02 | 183 | Early Summer	K01784	galE, GALE; UDP-glucose 4-epimerase [EC:5.1.3.2]	PF01370.21	NAD dependent epimerase/dehydratase family	Carbohydrate metabolism	Amino sugar and nucleotide sugar metabolism|Galactose metabolism	Galactose degradation, Leloir pathway, galactose => alpha-D-glucose-1P	NA	NA	NA	NA	NA	NA
3300042397__vRhyme_497__Ga0453969_0000961_20	2001-07-02 | 183 | Early Summer	K01784	galE, GALE; UDP-glucose 4-epimerase [EC:5.1.3.2]	PF01370.21	NAD dependent epimerase/dehydratase family	Carbohydrate metabolism	Amino sugar and nucleotide sugar metabolism|Galactose metabolism	Galactose degradation, Leloir pathway, galactose => alpha-D-glucose-1P	NA	NA	NA	NA	NA	NA
3300042397__vRhyme_497__Ga0453969_0000961_4	2001-07-02 | 183 | Early Summer	K00227	SC5DL, ERG3; Delta7-sterol 5-desaturase [EC:1.14.19.20]	PF04116.13	Fatty acid hydroxylase superfamily	Lipid metabolism	Steroid biosynthesis	Cholesterol biosynthesis, squalene 2,3-epoxide => cholesterol|Ergocalciferol biosynthesis, squalene 2,3-epoxide => ergosterol/ergocalciferol|Phytosterol biosynthesis, squalene 2,3-epoxide => campesterol/sitosterol	NA	NA	NA	NA	NA	NA
3300042397__vRhyme_49__Ga0453969_0000238_16	2001-07-02 | 183 | Early Summer	K13010	per, rfbE; perosamine synthetase [EC:2.6.1.102]	PF01041.17	DegT/DnrJ/EryC1/StrS aminotransferase family	Carbohydrate metabolism	Amino sugar and nucleotide sugar metabolism		NA	NA	NA	NA	NA	NA
3300042397__vRhyme_49__Ga0453969_0000238_19	2001-07-02 | 183 | Early Summer	K17865	croR; 3-hydroxybutyryl-CoA dehydratase [EC:4.2.1.55]	PF01575.19	MaoC like domain	Carbohydrate metabolism	Butanoate metabolism|Glyoxylate and dicarboxylate metabolism	Ethylmalonyl pathway	NA	NA	NA	NA	NA	NA
3300042397__vRhyme_49__Ga0453969_0000238_37	2001-07-02 | 183 | Early Summer	K01734	mgsA; methylglyoxal synthase [EC:4.2.3.3]	PF02142.22	MGS-like domain	Carbohydrate metabolism	Propanoate metabolism		NA	NA	NA	NA	NA	NA
3300042397__vRhyme_49__Ga0453969_0000795_30	2001-07-02 | 183 | Early Summer	K01270	pepD; dipeptidase D [EC:3.4.13.-]	n/a	n/a	Metabolism of other amino acids	Glutathione metabolism		NA	NA	NA	NA	NA	NA
3300042397__vRhyme_49__Ga0453969_0004923_13	2001-07-02 | 183 | Early Summer	K00390	cysH; phosphoadenosine phosphosulfate reductase [EC:1.8.4.8 1.8.4.10]	PF11922.8	Domain of unknown function (DUF3440)	Energy metabolism	Sulfur metabolism	Assimilatory sulfate reduction, sulfate => H2S	NA	NA	NA	NA	NA	NA
3300042397__vRhyme_506__Ga0453969_0053127_2	2001-07-02 | 183 | Early Summer	K10026	queE; 7-carboxy-7-deazaguanine synthase [EC:4.3.99.3]	n/a	n/a	Metabolism of cofactors and vitamins	Folate biosynthesis		NA	NA	NA	NA	NA	NA
3300042397__vRhyme_526__Ga0453969_0018060_6	2001-07-02 | 183 | Early Summer	K16011	algA, xanB, rfbA, wbpW, pslB; mannose-1-phosphate guanylyltransferase / mannose-6-phosphate isomerase [EC:2.7.7.13 5.3.1.8]	PF01050.18	Mannose-6-phosphate isomerase	Carbohydrate metabolism	Amino sugar and nucleotide sugar metabolism|Fructose and mannose metabolism		NA	NA	NA	NA	NA	NA
3300042397__vRhyme_530__Ga0453969_0000787_11	2001-07-02 | 183 | Early Summer	K23144	K23144; UDP-N-acetylglucosamine diphosphorylase / glucose-1-phosphate thymidylyltransferase / UDP-N-acetylgalactosamine diphosphorylase / glucosamine-1-phosphate N-acetyltransferase / galactosamine-1-phosphate N-acetyltransferase [EC:2.7.7.23 2.7.7.24 2.7.7.83 2.3.1.157 2.3.1.276]	n/a	n/a	Biosynthesis of other secondary metabolites|Metabolism of terpenoids and polyketides	Acarbose and validamycin biosynthesis|Polyketide sugar unit biosynthesis|Streptomycin biosynthesis		NA	NA	NA	NA	NA	NA
3300042397__vRhyme_530__Ga0453969_0000787_23	2001-07-02 | 183 | Early Summer	K01711	gmd, GMDS; GDPmannose 4,6-dehydratase [EC:4.2.1.47]	PF16363.5	GDP-mannose 4,6 dehydratase	Carbohydrate metabolism	Amino sugar and nucleotide sugar metabolism|Fructose and mannose metabolism		NA	NA	NA	NA	NA	NA
3300042397__vRhyme_544__Ga0453969_0002110_13	2001-07-02 | 183 | Early Summer	K22227	ahbD; heme synthase	PF04055.21	Radical SAM superfamily	Metabolism of cofactors and vitamins	Porphyrin and chlorophyll metabolism	Heme biosynthesis, archaea, siroheme => heme	NA	NA	NA	NA	NA	NA
3300042397__vRhyme_545__Ga0453969_0001986_13	2001-07-02 | 183 | Early Summer	K01854	glf; UDP-galactopyranose mutase [EC:5.4.99.9]	PF03275.13	UDP-galactopyranose mutase	Carbohydrate metabolism	Amino sugar and nucleotide sugar metabolism|Galactose metabolism		NA	NA	NA	NA	NA	NA
3300042397__vRhyme_547__Ga0453969_0015497_2	2001-07-02 | 183 | Early Summer	K01784	galE, GALE; UDP-glucose 4-epimerase [EC:5.1.3.2]	PF01370.21	NAD dependent epimerase/dehydratase family	Carbohydrate metabolism	Amino sugar and nucleotide sugar metabolism|Galactose metabolism	Galactose degradation, Leloir pathway, galactose => alpha-D-glucose-1P	NA	NA	NA	NA	NA	NA
3300042397__vRhyme_551__Ga0453969_0001045_11	2001-07-02 | 183 | Early Summer	K03273	gmhB; D-glycero-D-manno-heptose 1,7-bisphosphate phosphatase [EC:3.1.3.82 3.1.3.83]	n/a	n/a	Glycan biosynthesis and metabolism	Lipopolysaccharide biosynthesis	ADP-L-glycero-D-manno-heptose biosynthesis	NA	NA	NA	NA	NA	NA
3300042397__vRhyme_551__Ga0453969_0001045_13	2001-07-02 | 183 | Early Summer	K03272	gmhC, hldE, waaE, rfaE; D-beta-D-heptose 7-phosphate kinase / D-beta-D-heptose 1-phosphate adenosyltransferase [EC:2.7.1.167 2.7.7.70]	PF01467.26	Cytidylyltransferase-like	Glycan biosynthesis and metabolism	Lipopolysaccharide biosynthesis	ADP-L-glycero-D-manno-heptose biosynthesis	NA	NA	NA	NA	NA	NA
3300042397__vRhyme_551__Ga0453969_0001045_14	2001-07-02 | 183 | Early Summer	K03272	gmhC, hldE, waaE, rfaE; D-beta-D-heptose 7-phosphate kinase / D-beta-D-heptose 1-phosphate adenosyltransferase [EC:2.7.1.167 2.7.7.70]	PF00294.24	pfkB family carbohydrate kinase	Glycan biosynthesis and metabolism	Lipopolysaccharide biosynthesis	ADP-L-glycero-D-manno-heptose biosynthesis	NA	NA	NA	NA	NA	NA
3300042397__vRhyme_551__Ga0453969_0001045_15	2001-07-02 | 183 | Early Summer	K03274	gmhD, rfaD; ADP-L-glycero-D-manno-heptose 6-epimerase [EC:5.1.3.20]	PF01370.21	NAD dependent epimerase/dehydratase family	Glycan biosynthesis and metabolism	Lipopolysaccharide biosynthesis	ADP-L-glycero-D-manno-heptose biosynthesis	NA	NA	NA	NA	NA	NA
3300042397__vRhyme_555__Ga0453969_0015731_4	2001-07-02 | 183 | Early Summer	K01711	gmd, GMDS; GDPmannose 4,6-dehydratase [EC:4.2.1.47]	PF16363.5	GDP-mannose 4,6 dehydratase	Carbohydrate metabolism	Amino sugar and nucleotide sugar metabolism|Fructose and mannose metabolism		NA	NA	NA	NA	NA	NA
3300042397__vRhyme_566__Ga0453969_0015632_4	2001-07-02 | 183 | Early Summer	K00737	MGAT3; beta-1,4-mannosyl-glycoprotein beta-1,4-N-acetylglucosaminyltransferase [EC:2.4.1.144]	PF04724.13	Glycosyltransferase family 17	Glycan biosynthesis and metabolism	N-Glycan biosynthesis	N-glycan biosynthesis, complex type	NA	NA	NA	NA	NA	NA
3300042397__vRhyme_566__Ga0453969_0015632_7	2001-07-02 | 183 | Early Summer	K03272	gmhC, hldE, waaE, rfaE; D-beta-D-heptose 7-phosphate kinase / D-beta-D-heptose 1-phosphate adenosyltransferase [EC:2.7.1.167 2.7.7.70]	PF01050.18	Mannose-6-phosphate isomerase	Glycan biosynthesis and metabolism	Lipopolysaccharide biosynthesis	ADP-L-glycero-D-manno-heptose biosynthesis	NA	NA	NA	NA	NA	NA
3300042397__vRhyme_56__Ga0453969_0004899_12	2001-07-02 | 183 | Early Summer	K00737	MGAT3; beta-1,4-mannosyl-glycoprotein beta-1,4-N-acetylglucosaminyltransferase [EC:2.4.1.144]	PF04724.13	Glycosyltransferase family 17	Glycan biosynthesis and metabolism	N-Glycan biosynthesis	N-glycan biosynthesis, complex type	NA	NA	NA	NA	NA	NA
3300042397__vRhyme_56__Ga0453969_0007168_3	2001-07-02 | 183 | Early Summer	K00860	cysC; adenylylsulfate kinase [EC:2.7.1.25]	PF01583.20	Adenylylsulphate kinase	Energy metabolism|Nucleotide metabolism	Purine metabolism|Sulfur metabolism	Assimilatory sulfate reduction, sulfate => H2S	NA	NA	NA	NA	NA	NA
3300042397__vRhyme_571__Ga0453969_0039867_2	2001-07-02 | 183 | Early Summer	K01939	purA, ADSS; adenylosuccinate synthase [EC:6.3.4.4]	PF00709.21	Adenylosuccinate synthetase	Amino acid metabolism|Nucleotide metabolism	Alanine, aspartate and glutamate metabolism|Purine metabolism	Adenine ribonucleotide biosynthesis, IMP => ADP,ATP	NA	NA	NA	NA	NA	NA
3300042397__vRhyme_575__Ga0453969_0004631_10	2001-07-02 | 183 | Early Summer	K03272	gmhC, hldE, waaE, rfaE; D-beta-D-heptose 7-phosphate kinase / D-beta-D-heptose 1-phosphate adenosyltransferase [EC:2.7.1.167 2.7.7.70]	PF01050.18	Mannose-6-phosphate isomerase	Glycan biosynthesis and metabolism	Lipopolysaccharide biosynthesis	ADP-L-glycero-D-manno-heptose biosynthesis	NA	NA	NA	NA	NA	NA
3300042397__vRhyme_581__Ga0453969_0000935_15	2001-07-02 | 183 | Early Summer	K14940	cofF; gamma-F420-2:alpha-L-glutamate ligase [EC:6.3.2.32]	PF08443.11	RimK-like ATP-grasp domain	Energy metabolism	Methane metabolism		NA	NA	NA	NA	NA	NA
3300042397__vRhyme_581__Ga0453969_0000935_20	2001-07-02 | 183 | Early Summer	K04034	bchE; anaerobic magnesium-protoporphyrin IX monomethyl ester cyclase [EC:1.21.98.3]	n/a	n/a	Metabolism of cofactors and vitamins	Porphyrin and chlorophyll metabolism		NA	NA	NA	NA	NA	NA
3300042397__vRhyme_581__Ga0453969_0000935_27	2001-07-02 | 183 | Early Summer	K00789	metK; S-adenosylmethionine synthetase [EC:2.5.1.6]	PF02773.16	S-adenosylmethionine synthetase, C-terminal domain	Amino acid metabolism	Cysteine and methionine metabolism	Cysteine biosynthesis, methionine => cysteine|Ethylene biosynthesis, methionine => ethylene|Methionine degradation|Methionine salvage pathway	NA	NA	NA	NA	NA	NA
3300042397__vRhyme_581__Ga0453969_0000935_33	2001-07-02 | 183 | Early Summer	K01628	fucA; L-fuculose-phosphate aldolase [EC:4.1.2.17]	PF00596.21	Class II Aldolase and Adducin N-terminal domain	Carbohydrate metabolism	Fructose and mannose metabolism		NA	NA	NA	NA	NA	NA
3300042397__vRhyme_581__Ga0453969_0004079_2	2001-07-02 | 183 | Early Summer	K01495	GCH1, folE; GTP cyclohydrolase IA [EC:3.5.4.16]	PF01227.22	GTP cyclohydrolase I	Metabolism of cofactors and vitamins	Folate biosynthesis	L-threo-Tetrahydrobiopterin biosynthesis, GTP => L-threo-BH4|Tetrahydrobiopterin biosynthesis, GTP => BH4|Tetrahydrofolate biosynthesis, GTP => THF|Tetrahydrofolate biosynthesis, mediated by PTPS, GTP => THF	NA	NA	NA	NA	NA	NA
3300042397__vRhyme_581__Ga0453969_0004079_4	2001-07-02 | 183 | Early Summer	K16011	algA, xanB, rfbA, wbpW, pslB; mannose-1-phosphate guanylyltransferase / mannose-6-phosphate isomerase [EC:2.7.7.13 5.3.1.8]	PF01050.18	Mannose-6-phosphate isomerase	Carbohydrate metabolism	Amino sugar and nucleotide sugar metabolism|Fructose and mannose metabolism		NA	NA	NA	NA	NA	NA
3300042397__vRhyme_58__Ga0453969_0007361_7	2001-07-02 | 183 | Early Summer	K12452	ascC, ddhC, rfbH; CDP-4-dehydro-6-deoxyglucose reductase, E1 [EC:1.17.1.1]	PF01041.17	DegT/DnrJ/EryC1/StrS aminotransferase family	Carbohydrate metabolism	Amino sugar and nucleotide sugar metabolism		NA	NA	NA	NA	NA	NA
3300042397__vRhyme_58__Ga0453969_0007361_8	2001-07-02 | 183 | Early Summer	K02377	TSTA3, fcl; GDP-L-fucose synthase [EC:1.1.1.271]	PF01370.21	NAD dependent epimerase/dehydratase family	Carbohydrate metabolism	Amino sugar and nucleotide sugar metabolism|Fructose and mannose metabolism		NA	NA	NA	NA	NA	NA
3300042397__vRhyme_59__Ga0453969_0000913_7	2001-07-02 | 183 | Early Summer	K02841	waaC, rfaC; heptosyltransferase I [EC:2.4.-.-]	n/a	n/a	Glycan biosynthesis and metabolism	Lipopolysaccharide biosynthesis		NA	NA	NA	NA	NA	NA
3300042397__vRhyme_59__Ga0453969_0000913_9	2001-07-02 | 183 | Early Summer	K13522	K13522, nadM; bifunctional NMN adenylyltransferase/nudix hydrolase [EC:2.7.7.1 3.6.1.-]	n/a	n/a	Metabolism of cofactors and vitamins	Nicotinate and nicotinamide metabolism		NA	NA	NA	NA	NA	NA
3300042397__vRhyme_59__Ga0453969_0001024_2	2001-07-02 | 183 | Early Summer	K16066	ydfG; 3-hydroxy acid dehydrogenase / malonic semialdehyde reductase [EC:1.1.1.381 1.1.1.-]	PF00106.25	short chain dehydrogenase	Amino acid metabolism|Nucleotide metabolism	Glycine, serine and threonine metabolism|Pyrimidine metabolism	Pyrimidine degradation, uracil => 3-hydroxypropanoate	NA	NA	NA	NA	NA	NA
3300042397__vRhyme_59__Ga0453969_0001024_7	2001-07-02 | 183 | Early Summer	K00472	P4HA; prolyl 4-hydroxylase [EC:1.14.11.2]	n/a	n/a	Amino acid metabolism	Arginine and proline metabolism		NA	NA	NA	NA	NA	NA
3300042397__vRhyme_612__Ga0453969_0014740_5	2001-07-02 | 183 | Early Summer	K00613	GATM; glycine amidinotransferase [EC:2.1.4.1]	n/a	n/a	Amino acid metabolism	Arginine and proline metabolism|Glycine, serine and threonine metabolism	Creatine pathway	NA	NA	NA	NA	NA	NA
3300042397__vRhyme_622__Ga0453969_0001664_8	2001-07-02 | 183 | Early Summer	K00507	SCD, desC; stearoyl-CoA desaturase (Delta-9 desaturase) [EC:1.14.19.1]	PF00487.24	Fatty acid desaturase	Lipid metabolism	Biosynthesis of unsaturated fatty acids		NA	NA	NA	NA	NA	NA
3300042397__vRhyme_622__Ga0453969_0006272_5	2001-07-02 | 183 | Early Summer	K00613	GATM; glycine amidinotransferase [EC:2.1.4.1]	n/a	n/a	Amino acid metabolism	Arginine and proline metabolism|Glycine, serine and threonine metabolism	Creatine pathway	NA	NA	NA	NA	NA	NA
3300042397__vRhyme_622__Ga0453969_0006272_7	2001-07-02 | 183 | Early Summer	K00012	UGDH, ugd; UDPglucose 6-dehydrogenase [EC:1.1.1.22]	PF00984.19	UDP-glucose/GDP-mannose dehydrogenase family, central domain	Carbohydrate metabolism	Amino sugar and nucleotide sugar metabolism|Ascorbate and aldarate metabolism|Pentose and glucuronate interconversions	Ascorbate biosynthesis, animals, glucose-1P => ascorbate|Glucuronate pathway (uronate pathway)	NA	NA	NA	NA	NA	NA
3300042397__vRhyme_623__Ga0453969_0000012_133	2001-07-02 | 183 | Early Summer	K00568	ubiG; 2-polyprenyl-6-hydroxyphenyl methylase / 3-demethylubiquinone-9 3-methyltransferase [EC:2.1.1.222 2.1.1.64]	PF08242.12	Methyltransferase domain	Metabolism of cofactors and vitamins	Ubiquinone and other terpenoid-quinone biosynthesis	Ubiquinone biosynthesis, prokaryotes, chorismate (+ polyprenyl-PP) => ubiquinol	NA	NA	NA	NA	NA	NA
3300042397__vRhyme_623__Ga0453969_0000012_157	2001-07-02 | 183 | Early Summer	K01784	galE, GALE; UDP-glucose 4-epimerase [EC:5.1.3.2]	PF01370.21	NAD dependent epimerase/dehydratase family	Carbohydrate metabolism	Amino sugar and nucleotide sugar metabolism|Galactose metabolism	Galactose degradation, Leloir pathway, galactose => alpha-D-glucose-1P	NA	NA	NA	NA	NA	NA
3300042397__vRhyme_623__Ga0453969_0000012_45	2001-07-02 | 183 | Early Summer	K22227	ahbD; heme synthase	n/a	n/a	Metabolism of cofactors and vitamins	Porphyrin and chlorophyll metabolism	Heme biosynthesis, archaea, siroheme => heme	NA	NA	NA	NA	NA	NA
3300042397__vRhyme_623__Ga0453969_0000012_47	2001-07-02 | 183 | Early Summer	K22227	ahbD; heme synthase	n/a	n/a	Metabolism of cofactors and vitamins	Porphyrin and chlorophyll metabolism	Heme biosynthesis, archaea, siroheme => heme	NA	NA	NA	NA	NA	NA
3300042397__vRhyme_623__Ga0453969_0000012_50	2001-07-02 | 183 | Early Summer	K22227	ahbD; heme synthase	n/a	n/a	Metabolism of cofactors and vitamins	Porphyrin and chlorophyll metabolism	Heme biosynthesis, archaea, siroheme => heme	NA	NA	NA	NA	NA	NA
3300042397__vRhyme_623__Ga0453969_0000012_69	2001-07-02 | 183 | Early Summer	K01710	E4.2.1.46, rfbB, rffG; dTDP-glucose 4,6-dehydratase [EC:4.2.1.46]	PF16363.5	GDP-mannose 4,6 dehydratase	Biosynthesis of other secondary metabolites|Metabolism of terpenoids and polyketides	Acarbose and validamycin biosynthesis|Biosynthesis of vancomycin group antibiotics|Polyketide sugar unit biosynthesis|Streptomycin biosynthesis	dTDP-L-rhamnose biosynthesis	NA	NA	NA	NA	NA	NA
3300042397__vRhyme_631__Ga0453969_0037803_5	2001-07-02 | 183 | Early Summer	K00973	E2.7.7.24, rfbA, rffH; glucose-1-phosphate thymidylyltransferase [EC:2.7.7.24]	n/a	n/a	Biosynthesis of other secondary metabolites|Metabolism of terpenoids and polyketides	Acarbose and validamycin biosynthesis|Polyketide sugar unit biosynthesis|Streptomycin biosynthesis	dTDP-L-rhamnose biosynthesis	NA	NA	NA	NA	NA	NA
3300042397__vRhyme_634__Ga0453969_0023599_2	2001-07-02 | 183 | Early Summer	K00973	E2.7.7.24, rfbA, rffH; glucose-1-phosphate thymidylyltransferase [EC:2.7.7.24]	n/a	n/a	Biosynthesis of other secondary metabolites|Metabolism of terpenoids and polyketides	Acarbose and validamycin biosynthesis|Polyketide sugar unit biosynthesis|Streptomycin biosynthesis	dTDP-L-rhamnose biosynthesis	NA	NA	NA	NA	NA	NA
3300042397__vRhyme_635__Ga0453969_0012116_2	2001-07-02 | 183 | Early Summer	K03273	gmhB; D-glycero-D-manno-heptose 1,7-bisphosphate phosphatase [EC:3.1.3.82 3.1.3.83]	n/a	n/a	Glycan biosynthesis and metabolism	Lipopolysaccharide biosynthesis	ADP-L-glycero-D-manno-heptose biosynthesis	NA	NA	NA	NA	NA	NA
3300042397__vRhyme_635__Ga0453969_0012116_3	2001-07-02 | 183 | Early Summer	K03274	gmhD, rfaD; ADP-L-glycero-D-manno-heptose 6-epimerase [EC:5.1.3.20]	PF01370.21	NAD dependent epimerase/dehydratase family	Glycan biosynthesis and metabolism	Lipopolysaccharide biosynthesis	ADP-L-glycero-D-manno-heptose biosynthesis	NA	NA	NA	NA	NA	NA
3300042397__vRhyme_63__Ga0453969_0001484_9	2001-07-02 | 183 | Early Summer	K00074	paaH, hbd, fadB, mmgB; 3-hydroxybutyryl-CoA dehydrogenase [EC:1.1.1.157]	PF02737.18	3-hydroxyacyl-CoA dehydrogenase, NAD binding domain	Amino acid metabolism|Carbohydrate metabolism|Xenobiotics biodegradation and metabolism	Benzoate degradation|Butanoate metabolism|Phenylalanine metabolism	Phenylacetate degradation, phenylaxetate => acetyl-CoA/succinyl-CoA	NA	NA	NA	NA	NA	NA
3300042397__vRhyme_63__Ga0453969_0012877_6	2001-07-02 | 183 | Early Summer	K01737	queD, ptpS, PTS; 6-pyruvoyltetrahydropterin/6-carboxytetrahydropterin synthase [EC:4.2.3.12 4.1.2.50]	PF01242.19	6-pyruvoyl tetrahydropterin synthase	Metabolism of cofactors and vitamins	Folate biosynthesis	L-threo-Tetrahydrobiopterin biosynthesis, GTP => L-threo-BH4|Tetrahydrobiopterin biosynthesis, GTP => BH4	NA	NA	NA	NA	NA	NA
3300042397__vRhyme_63__Ga0453969_0012877_7	2001-07-02 | 183 | Early Summer	K01784	galE, GALE; UDP-glucose 4-epimerase [EC:5.1.3.2]	PF01370.21	NAD dependent epimerase/dehydratase family	Carbohydrate metabolism	Amino sugar and nucleotide sugar metabolism|Galactose metabolism	Galactose degradation, Leloir pathway, galactose => alpha-D-glucose-1P	NA	NA	NA	NA	NA	NA
3300042397__vRhyme_641__Ga0453969_0011826_7	2001-07-02 | 183 | Early Summer	K01495	GCH1, folE; GTP cyclohydrolase IA [EC:3.5.4.16]	PF01227.22	GTP cyclohydrolase I	Metabolism of cofactors and vitamins	Folate biosynthesis	L-threo-Tetrahydrobiopterin biosynthesis, GTP => L-threo-BH4|Tetrahydrobiopterin biosynthesis, GTP => BH4|Tetrahydrofolate biosynthesis, GTP => THF|Tetrahydrofolate biosynthesis, mediated by PTPS, GTP => THF	NA	NA	NA	NA	NA	NA
3300042397__vRhyme_645__Ga0453969_0002064_28	2001-07-02 | 183 | Early Summer	K01710	E4.2.1.46, rfbB, rffG; dTDP-glucose 4,6-dehydratase [EC:4.2.1.46]	PF16363.5	GDP-mannose 4,6 dehydratase	Biosynthesis of other secondary metabolites|Metabolism of terpenoids and polyketides	Acarbose and validamycin biosynthesis|Biosynthesis of vancomycin group antibiotics|Polyketide sugar unit biosynthesis|Streptomycin biosynthesis	dTDP-L-rhamnose biosynthesis	NA	NA	NA	NA	NA	NA
3300042397__vRhyme_651__Ga0453969_0005205_9	2001-07-02 | 183 | Early Summer	K22227	ahbD; heme synthase	n/a	n/a	Metabolism of cofactors and vitamins	Porphyrin and chlorophyll metabolism	Heme biosynthesis, archaea, siroheme => heme	NA	NA	NA	NA	NA	NA
3300042397__vRhyme_652__Ga0453969_0000529_17	2001-07-02 | 183 | Early Summer	K14266	prnA, rebH, ktzQ; tryptophan 7-halogenase [EC:1.14.19.9]	PF04820.14	Tryptophan halogenase	Biosynthesis of other secondary metabolites	Staurosporine biosynthesis	Pyrrolnitrin biosynthesis, tryptophan => pyrrolnitrin|Rebeccamycin biosynthesis, tryptophan => rebeccamycin	NA	NA	NA	NA	NA	NA
3300042397__vRhyme_659__Ga0453969_0003260_18	2001-07-02 | 183 | Early Summer	K00390	cysH; phosphoadenosine phosphosulfate reductase [EC:1.8.4.8 1.8.4.10]	PF01507.19	Phosphoadenosine phosphosulfate reductase family	Energy metabolism	Sulfur metabolism	Assimilatory sulfate reduction, sulfate => H2S	NA	NA	NA	NA	NA	NA
3300042397__vRhyme_679__Ga0453969_0000115_41	2001-07-02 | 183 | Early Summer	K02843	waaF, rfaF; heptosyltransferase II [EC:2.4.-.-]	PF00534.20	Glycosyl transferases group 1	Glycan biosynthesis and metabolism	Lipopolysaccharide biosynthesis		NA	NA	NA	NA	NA	NA
3300042397__vRhyme_680__Ga0453969_0000374_16	2001-07-02 | 183 | Early Summer	K00012	UGDH, ugd; UDPglucose 6-dehydrogenase [EC:1.1.1.22]	PF00984.19	UDP-glucose/GDP-mannose dehydrogenase family, central domain	Carbohydrate metabolism	Amino sugar and nucleotide sugar metabolism|Ascorbate and aldarate metabolism|Pentose and glucuronate interconversions	Ascorbate biosynthesis, animals, glucose-1P => ascorbate|Glucuronate pathway (uronate pathway)	NA	NA	NA	NA	NA	NA
3300042397__vRhyme_684__Ga0453969_0052370_2	2001-07-02 | 183 | Early Summer	K00390	cysH; phosphoadenosine phosphosulfate reductase [EC:1.8.4.8 1.8.4.10]	PF01507.19	Phosphoadenosine phosphosulfate reductase family	Energy metabolism	Sulfur metabolism	Assimilatory sulfate reduction, sulfate => H2S	NA	NA	NA	NA	NA	NA
3300042397__vRhyme_688__Ga0453969_0002532_10	2001-07-02 | 183 | Early Summer	K02377	TSTA3, fcl; GDP-L-fucose synthase [EC:1.1.1.271]	PF01370.21	NAD dependent epimerase/dehydratase family	Carbohydrate metabolism	Amino sugar and nucleotide sugar metabolism|Fructose and mannose metabolism		NA	NA	NA	NA	NA	NA
3300042397__vRhyme_688__Ga0453969_0002532_11	2001-07-02 | 183 | Early Summer	K00737	MGAT3; beta-1,4-mannosyl-glycoprotein beta-1,4-N-acetylglucosaminyltransferase [EC:2.4.1.144]	PF04724.13	Glycosyltransferase family 17	Glycan biosynthesis and metabolism	N-Glycan biosynthesis	N-glycan biosynthesis, complex type	NA	NA	NA	NA	NA	NA
3300042397__vRhyme_688__Ga0453969_0002532_12	2001-07-02 | 183 | Early Summer	K01711	gmd, GMDS; GDPmannose 4,6-dehydratase [EC:4.2.1.47]	PF16363.5	GDP-mannose 4,6 dehydratase	Carbohydrate metabolism	Amino sugar and nucleotide sugar metabolism|Fructose and mannose metabolism		NA	NA	NA	NA	NA	NA
3300042397__vRhyme_68__Ga0453969_0000420_56	2001-07-02 | 183 | Early Summer	K19668	CBH2, cbhA; cellulose 1,4-beta-cellobiosidase [EC:3.2.1.91]	n/a	n/a	Carbohydrate metabolism	Starch and sucrose metabolism		NA	NA	NA	NA	NA	NA
3300042397__vRhyme_68__Ga0453969_0000718_19	2001-07-02 | 183 | Early Summer	K21480	HO, pbsA1, hmuO; heme oxygenase (biliverdin-producing, ferredoxin) [EC:1.14.15.20]	PF01126.20	Heme oxygenase	Metabolism of cofactors and vitamins	Porphyrin and chlorophyll metabolism		NA	NA	NA	NA	NA	NA
3300042397__vRhyme_68__Ga0453969_0000718_26	2001-07-02 | 183 | Early Summer	K10011	arnA, pmrI; UDP-4-amino-4-deoxy-L-arabinose formyltransferase / UDP-glucuronic acid dehydrogenase (UDP-4-keto-hexauronic acid decarboxylating) [EC:2.1.2.13 1.1.1.305]	PF01370.21	NAD dependent epimerase/dehydratase family	Carbohydrate metabolism	Amino sugar and nucleotide sugar metabolism	Undecaprenylphosphate alpha-L-Ara4N biosynthesis, UDP-GlcA => undecaprenyl phosphate alpha-L-Ara4N	NA	NA	NA	NA	NA	NA
3300042397__vRhyme_68__Ga0453969_0000718_28	2001-07-02 | 183 | Early Summer	K12710	novU; C-methyltransferase [EC:2.1.1.-]	PF13489.6	Methyltransferase domain	Metabolism of terpenoids and polyketides	Polyketide sugar unit biosynthesis	dTDP-beta-L-noviose biosynthesis	NA	NA	NA	NA	NA	NA
3300042397__vRhyme_68__Ga0453969_0000718_35	2001-07-02 | 183 | Early Summer	K03272	gmhC, hldE, waaE, rfaE; D-beta-D-heptose 7-phosphate kinase / D-beta-D-heptose 1-phosphate adenosyltransferase [EC:2.7.1.167 2.7.7.70]	PF01050.18	Mannose-6-phosphate isomerase	Glycan biosynthesis and metabolism	Lipopolysaccharide biosynthesis	ADP-L-glycero-D-manno-heptose biosynthesis	NA	NA	NA	NA	NA	NA
3300042397__vRhyme_68__Ga0453969_0001126_13	2001-07-02 | 183 | Early Summer	K00860	cysC; adenylylsulfate kinase [EC:2.7.1.25]	PF01583.20	Adenylylsulphate kinase	Energy metabolism|Nucleotide metabolism	Purine metabolism|Sulfur metabolism	Assimilatory sulfate reduction, sulfate => H2S	NA	NA	NA	NA	NA	NA
3300042397__vRhyme_68__Ga0453969_0001126_14	2001-07-02 | 183 | Early Summer	K00952	nadM; nicotinamide-nucleotide adenylyltransferase [EC:2.7.7.1]	n/a	n/a	Metabolism of cofactors and vitamins	Nicotinate and nicotinamide metabolism		NA	NA	NA	NA	NA	NA
3300042397__vRhyme_68__Ga0453969_0001126_17	2001-07-02 | 183 | Early Summer	K02843	waaF, rfaF; heptosyltransferase II [EC:2.4.-.-]	n/a	n/a	Glycan biosynthesis and metabolism	Lipopolysaccharide biosynthesis		NA	NA	NA	NA	NA	NA
3300042397__vRhyme_692__Ga0453969_0001533_2	2001-07-02 | 183 | Early Summer	K00677	lpxA; UDP-N-acetylglucosamine acyltransferase [EC:2.3.1.129]	PF00132.24	Bacterial transferase hexapeptide (six repeats)	Glycan biosynthesis and metabolism	Lipopolysaccharide biosynthesis	KDO2-lipid A biosynthesis, Raetz pathway, LpxL-LpxM type|KDO2-lipid A biosynthesis, Raetz pathway, non-LpxL-LpxM type	NA	NA	NA	NA	NA	NA
3300042397__vRhyme_694__Ga0453969_0000062_32	2001-07-02 | 183 | Early Summer	K13522	K13522, nadM; bifunctional NMN adenylyltransferase/nudix hydrolase [EC:2.7.7.1 3.6.1.-]	n/a	n/a	Metabolism of cofactors and vitamins	Nicotinate and nicotinamide metabolism		NA	NA	NA	NA	NA	NA
3300042397__vRhyme_694__Ga0453969_0000062_34	2001-07-02 | 183 | Early Summer	K02841	waaC, rfaC; heptosyltransferase I [EC:2.4.-.-]	n/a	n/a	Glycan biosynthesis and metabolism	Lipopolysaccharide biosynthesis		NA	NA	NA	NA	NA	NA
3300042397__vRhyme_694__Ga0453969_0000096_19	2001-07-02 | 183 | Early Summer	K03272	gmhC, hldE, waaE, rfaE; D-beta-D-heptose 7-phosphate kinase / D-beta-D-heptose 1-phosphate adenosyltransferase [EC:2.7.1.167 2.7.7.70]	PF00294.24	pfkB family carbohydrate kinase	Glycan biosynthesis and metabolism	Lipopolysaccharide biosynthesis	ADP-L-glycero-D-manno-heptose biosynthesis	NA	NA	NA	NA	NA	NA
3300042397__vRhyme_694__Ga0453969_0000096_21	2001-07-02 | 183 | Early Summer	K01784	galE, GALE; UDP-glucose 4-epimerase [EC:5.1.3.2]	PF01370.21	NAD dependent epimerase/dehydratase family	Carbohydrate metabolism	Amino sugar and nucleotide sugar metabolism|Galactose metabolism	Galactose degradation, Leloir pathway, galactose => alpha-D-glucose-1P	NA	NA	NA	NA	NA	NA
3300042397__vRhyme_694__Ga0453969_0000096_22	2001-07-02 | 183 | Early Summer	K01784	galE, GALE; UDP-glucose 4-epimerase [EC:5.1.3.2]	PF01370.21	NAD dependent epimerase/dehydratase family	Carbohydrate metabolism	Amino sugar and nucleotide sugar metabolism|Galactose metabolism	Galactose degradation, Leloir pathway, galactose => alpha-D-glucose-1P	NA	NA	NA	NA	NA	NA
3300042397__vRhyme_694__Ga0453969_0000096_24	2001-07-02 | 183 | Early Summer	K02377	TSTA3, fcl; GDP-L-fucose synthase [EC:1.1.1.271]	PF01370.21	NAD dependent epimerase/dehydratase family	Carbohydrate metabolism	Amino sugar and nucleotide sugar metabolism|Fructose and mannose metabolism		NA	NA	NA	NA	NA	NA
3300042397__vRhyme_694__Ga0453969_0000096_25	2001-07-02 | 183 | Early Summer	K00568	ubiG; 2-polyprenyl-6-hydroxyphenyl methylase / 3-demethylubiquinone-9 3-methyltransferase [EC:2.1.1.222 2.1.1.64]	n/a	n/a	Metabolism of cofactors and vitamins	Ubiquinone and other terpenoid-quinone biosynthesis	Ubiquinone biosynthesis, prokaryotes, chorismate (+ polyprenyl-PP) => ubiquinol	NA	NA	NA	NA	NA	NA
3300042397__vRhyme_694__Ga0453969_0000096_27	2001-07-02 | 183 | Early Summer	K02377	TSTA3, fcl; GDP-L-fucose synthase [EC:1.1.1.271]	PF01370.21	NAD dependent epimerase/dehydratase family	Carbohydrate metabolism	Amino sugar and nucleotide sugar metabolism|Fructose and mannose metabolism		NA	NA	NA	NA	NA	NA
3300042397__vRhyme_694__Ga0453969_0000096_31	2001-07-02 | 183 | Early Summer	K00059	fabG, OAR1; 3-oxoacyl-[acyl-carrier protein] reductase [EC:1.1.1.100]	PF13561.6	Enoyl-(Acyl carrier protein) reductase	Biosynthesis of other secondary metabolites|Lipid metabolism|Metabolism of cofactors and vitamins	Biotin metabolism|Fatty acid biosynthesis|Prodigiosin biosynthesis	Fatty acid biosynthesis in mitochondria, fungi|Fatty acid biosynthesis, elongation|Pimeloyl-ACP biosynthesis, BioC-BioH pathway, malonyl-ACP => pimeloyl-ACP	NA	NA	NA	NA	NA	NA
3300042397__vRhyme_694__Ga0453969_0000096_32	2001-07-02 | 183 | Early Summer	K01911	menE; O-succinylbenzoic acid---CoA ligase [EC:6.2.1.26]	PF00501.28	AMP-binding enzyme	Metabolism of cofactors and vitamins	Ubiquinone and other terpenoid-quinone biosynthesis	Menaquinone biosynthesis, chorismate (+ polyprenyl-PP) => menaquinol|Phylloquinone biosynthesis, chorismate (+ phytyl-PP) => phylloquinol	NA	NA	NA	NA	NA	NA
3300042397__vRhyme_694__Ga0453969_0000096_34	2001-07-02 | 183 | Early Summer	K13010	per, rfbE; perosamine synthetase [EC:2.6.1.102]	PF01041.17	DegT/DnrJ/EryC1/StrS aminotransferase family	Carbohydrate metabolism	Amino sugar and nucleotide sugar metabolism		NA	NA	NA	NA	NA	NA
3300042397__vRhyme_694__Ga0453969_0000096_37	2001-07-02 | 183 | Early Summer	K01791	wecB; UDP-N-acetylglucosamine 2-epimerase (non-hydrolysing) [EC:5.1.3.14]	PF02350.19	UDP-N-acetylglucosamine 2-epimerase	Carbohydrate metabolism	Amino sugar and nucleotide sugar metabolism		NA	NA	NA	NA	NA	NA
3300042397__vRhyme_694__Ga0453969_0000096_5	2001-07-02 | 183 | Early Summer	K03274	gmhD, rfaD; ADP-L-glycero-D-manno-heptose 6-epimerase [EC:5.1.3.20]	PF01370.21	NAD dependent epimerase/dehydratase family	Glycan biosynthesis and metabolism	Lipopolysaccharide biosynthesis	ADP-L-glycero-D-manno-heptose biosynthesis	NA	NA	NA	NA	NA	NA
3300042397__vRhyme_73__Ga0453969_0008522_7	2001-07-02 | 183 | Early Summer	K01711	gmd, GMDS; GDPmannose 4,6-dehydratase [EC:4.2.1.47]	PF16363.5	GDP-mannose 4,6 dehydratase	Carbohydrate metabolism	Amino sugar and nucleotide sugar metabolism|Fructose and mannose metabolism		NA	NA	NA	NA	NA	NA
3300042397__vRhyme_74__Ga0453969_0001769_13	2001-07-02 | 183 | Early Summer	K01854	glf; UDP-galactopyranose mutase [EC:5.4.99.9]	PF03275.13	UDP-galactopyranose mutase	Carbohydrate metabolism	Amino sugar and nucleotide sugar metabolism|Galactose metabolism		NA	NA	NA	NA	NA	NA
3300042397__vRhyme_78__Ga0453969_0000345_30	2001-07-02 | 183 | Early Summer	K23144	K23144; UDP-N-acetylglucosamine diphosphorylase / glucose-1-phosphate thymidylyltransferase / UDP-N-acetylgalactosamine diphosphorylase / glucosamine-1-phosphate N-acetyltransferase / galactosamine-1-phosphate N-acetyltransferase [EC:2.7.7.23 2.7.7.24 2.7.7.83 2.3.1.157 2.3.1.276]	n/a	n/a	Biosynthesis of other secondary metabolites|Metabolism of terpenoids and polyketides	Acarbose and validamycin biosynthesis|Polyketide sugar unit biosynthesis|Streptomycin biosynthesis		NA	NA	NA	NA	NA	NA
3300042397__vRhyme_79__Ga0453969_0002333_28	2001-07-02 | 183 | Early Summer	K02078	acpP; acyl carrier protein	PF00550.25	Phosphopantetheine attachment site	Biosynthesis of other secondary metabolites	Biosynthesis of secondary metabolites - other antibiotics	Aurachin biosynthesis, anthranilate => aurachin A	NA	NA	NA	NA	NA	NA
3300042397__vRhyme_7__Ga0453969_0000122_12	2001-07-02 | 183 | Early Summer	K00737	MGAT3; beta-1,4-mannosyl-glycoprotein beta-1,4-N-acetylglucosaminyltransferase [EC:2.4.1.144]	PF00534.20	Glycosyl transferases group 1	Glycan biosynthesis and metabolism	N-Glycan biosynthesis	N-glycan biosynthesis, complex type	NA	NA	NA	NA	NA	NA
3300042397__vRhyme_7__Ga0453969_0000122_13	2001-07-02 | 183 | Early Summer	K02843	waaF, rfaF; heptosyltransferase II [EC:2.4.-.-]	n/a	n/a	Glycan biosynthesis and metabolism	Lipopolysaccharide biosynthesis		NA	NA	NA	NA	NA	NA
3300042397__vRhyme_7__Ga0453969_0000122_14	2001-07-02 | 183 | Early Summer	K03272	gmhC, hldE, waaE, rfaE; D-beta-D-heptose 7-phosphate kinase / D-beta-D-heptose 1-phosphate adenosyltransferase [EC:2.7.1.167 2.7.7.70]	PF00294.24	pfkB family carbohydrate kinase	Glycan biosynthesis and metabolism	Lipopolysaccharide biosynthesis	ADP-L-glycero-D-manno-heptose biosynthesis	NA	NA	NA	NA	NA	NA
3300042397__vRhyme_7__Ga0453969_0000122_15	2001-07-02 | 183 | Early Summer	K03272	gmhC, hldE, waaE, rfaE; D-beta-D-heptose 7-phosphate kinase / D-beta-D-heptose 1-phosphate adenosyltransferase [EC:2.7.1.167 2.7.7.70]	PF01467.26	Cytidylyltransferase-like	Glycan biosynthesis and metabolism	Lipopolysaccharide biosynthesis	ADP-L-glycero-D-manno-heptose biosynthesis	NA	NA	NA	NA	NA	NA
3300042397__vRhyme_7__Ga0453969_0000546_12	2001-07-02 | 183 | Early Summer	K01790	rfbC, rmlC; dTDP-4-dehydrorhamnose 3,5-epimerase [EC:5.1.3.13]	PF00908.17	dTDP-4-dehydrorhamnose 3,5-epimerase	Biosynthesis of other secondary metabolites|Metabolism of terpenoids and polyketides	Polyketide sugar unit biosynthesis|Streptomycin biosynthesis	dTDP-L-rhamnose biosynthesis	NA	NA	NA	NA	NA	NA
3300042397__vRhyme_7__Ga0453969_0003257_8	2001-07-02 | 183 | Early Summer	K03274	gmhD, rfaD; ADP-L-glycero-D-manno-heptose 6-epimerase [EC:5.1.3.20]	PF01370.21	NAD dependent epimerase/dehydratase family	Glycan biosynthesis and metabolism	Lipopolysaccharide biosynthesis	ADP-L-glycero-D-manno-heptose biosynthesis	NA	NA	NA	NA	NA	NA
3300042397__vRhyme_7__Ga0453969_0022812_12	2001-07-02 | 183 | Early Summer	K01495	GCH1, folE; GTP cyclohydrolase IA [EC:3.5.4.16]	PF01227.22	GTP cyclohydrolase I	Metabolism of cofactors and vitamins	Folate biosynthesis	L-threo-Tetrahydrobiopterin biosynthesis, GTP => L-threo-BH4|Tetrahydrobiopterin biosynthesis, GTP => BH4|Tetrahydrofolate biosynthesis, GTP => THF|Tetrahydrofolate biosynthesis, mediated by PTPS, GTP => THF	NA	NA	NA	NA	NA	NA
3300042397__vRhyme_86__Ga0453969_0000078_13	2001-07-02 | 183 | Early Summer	K03272	gmhC, hldE, waaE, rfaE; D-beta-D-heptose 7-phosphate kinase / D-beta-D-heptose 1-phosphate adenosyltransferase [EC:2.7.1.167 2.7.7.70]	PF01467.26	Cytidylyltransferase-like	Glycan biosynthesis and metabolism	Lipopolysaccharide biosynthesis	ADP-L-glycero-D-manno-heptose biosynthesis	NA	NA	NA	NA	NA	NA
3300042397__vRhyme_86__Ga0453969_0000078_47	2001-07-02 | 183 | Early Summer	K09673	CHST9; carbohydrate 4-sulfotransferase 9 [EC:2.8.2.-]	PF03567.14	Sulfotransferase family	Glycan biosynthesis and metabolism	Various types of N-glycan biosynthesis		NA	NA	NA	NA	NA	NA
3300042397__vRhyme_86__Ga0453969_0000078_66	2001-07-02 | 183 | Early Summer	K01710	E4.2.1.46, rfbB, rffG; dTDP-glucose 4,6-dehydratase [EC:4.2.1.46]	PF01370.21	NAD dependent epimerase/dehydratase family	Biosynthesis of other secondary metabolites|Metabolism of terpenoids and polyketides	Acarbose and validamycin biosynthesis|Biosynthesis of vancomycin group antibiotics|Polyketide sugar unit biosynthesis|Streptomycin biosynthesis	dTDP-L-rhamnose biosynthesis	NA	NA	NA	NA	NA	NA
3300042397__vRhyme_86__Ga0453969_0000078_67	2001-07-02 | 183 | Early Summer	K01790	rfbC, rmlC; dTDP-4-dehydrorhamnose 3,5-epimerase [EC:5.1.3.13]	PF00908.17	dTDP-4-dehydrorhamnose 3,5-epimerase	Biosynthesis of other secondary metabolites|Metabolism of terpenoids and polyketides	Polyketide sugar unit biosynthesis|Streptomycin biosynthesis	dTDP-L-rhamnose biosynthesis	NA	NA	NA	NA	NA	NA
3300042397__vRhyme_86__Ga0453969_0000078_7	2001-07-02 | 183 | Early Summer	K22227	ahbD; heme synthase	n/a	n/a	Metabolism of cofactors and vitamins	Porphyrin and chlorophyll metabolism	Heme biosynthesis, archaea, siroheme => heme	NA	NA	NA	NA	NA	NA
3300042397__vRhyme_86__Ga0453969_0000078_73	2001-07-02 | 183 | Early Summer	K02377	TSTA3, fcl; GDP-L-fucose synthase [EC:1.1.1.271]	PF01370.21	NAD dependent epimerase/dehydratase family	Carbohydrate metabolism	Amino sugar and nucleotide sugar metabolism|Fructose and mannose metabolism		NA	NA	NA	NA	NA	NA
3300042397__vRhyme_86__Ga0453969_0000078_74	2001-07-02 | 183 | Early Summer	K02377	TSTA3, fcl; GDP-L-fucose synthase [EC:1.1.1.271]	PF01370.21	NAD dependent epimerase/dehydratase family	Carbohydrate metabolism	Amino sugar and nucleotide sugar metabolism|Fructose and mannose metabolism		NA	NA	NA	NA	NA	NA
3300042397__vRhyme_86__Ga0453969_0000078_79	2001-07-02 | 183 | Early Summer	K00952	nadM; nicotinamide-nucleotide adenylyltransferase [EC:2.7.7.1]	n/a	n/a	Metabolism of cofactors and vitamins	Nicotinate and nicotinamide metabolism		NA	NA	NA	NA	NA	NA
3300042397__vRhyme_86__Ga0453969_0036098_7	2001-07-02 | 183 | Early Summer	K01790	rfbC, rmlC; dTDP-4-dehydrorhamnose 3,5-epimerase [EC:5.1.3.13]	PF00908.17	dTDP-4-dehydrorhamnose 3,5-epimerase	Biosynthesis of other secondary metabolites|Metabolism of terpenoids and polyketides	Polyketide sugar unit biosynthesis|Streptomycin biosynthesis	dTDP-L-rhamnose biosynthesis	NA	NA	NA	NA	NA	NA
3300042397__vRhyme_88__Ga0453969_0007784_6	2001-07-02 | 183 | Early Summer	K01790	rfbC, rmlC; dTDP-4-dehydrorhamnose 3,5-epimerase [EC:5.1.3.13]	PF00908.17	dTDP-4-dehydrorhamnose 3,5-epimerase	Biosynthesis of other secondary metabolites|Metabolism of terpenoids and polyketides	Polyketide sugar unit biosynthesis|Streptomycin biosynthesis	dTDP-L-rhamnose biosynthesis	NA	NA	NA	NA	NA	NA
3300042397__vRhyme_98__Ga0453969_0001599_10	2001-07-02 | 183 | Early Summer	K02841	waaC, rfaC; heptosyltransferase I [EC:2.4.-.-]	n/a	n/a	Glycan biosynthesis and metabolism	Lipopolysaccharide biosynthesis		NA	NA	NA	NA	NA	NA
3300042397__vRhyme_98__Ga0453969_0001599_8	2001-07-02 | 183 | Early Summer	K13522	K13522, nadM; bifunctional NMN adenylyltransferase/nudix hydrolase [EC:2.7.7.1 3.6.1.-]	n/a	n/a	Metabolism of cofactors and vitamins	Nicotinate and nicotinamide metabolism		NA	NA	NA	NA	NA	NA
3300042397__vRhyme_unbinned1002__Ga0453969_0014714_2	2001-07-02 | 183 | Early Summer	K07260	vanY; zinc D-Ala-D-Ala carboxypeptidase [EC:3.4.17.14]	PF02557.17	D-alanyl-D-alanine carboxypeptidase	Glycan biosynthesis and metabolism	Peptidoglycan biosynthesis	Vancomycin resistance, D-Ala-D-Lac type	GH024	lysozyme	peptidoglycan	amino sugar	NA	NA
3300042397__vRhyme_unbinned100__Ga0453969_0000898_27	2001-07-02 | 183 | Early Summer	K00600	glyA, SHMT; glycine hydroxymethyltransferase [EC:2.1.2.1]	PF00464.19	Serine hydroxymethyltransferase	Amino acid metabolism|Carbohydrate metabolism|Energy metabolism|Metabolism of cofactors and vitamins|Metabolism of other amino acids	Cyanoamino acid metabolism|Glycine, serine and threonine metabolism|Glyoxylate and dicarboxylate metabolism|Methane metabolism|One carbon pool by folate	C1-unit interconversion, eukaryotes|C1-unit interconversion, prokaryotes|Formaldehyde assimilation, serine pathway|Photorespiration	NA	NA	NA	NA	NA	NA
3300042397__vRhyme_unbinned100__Ga0453969_0000898_3	2001-07-02 | 183 | Early Summer	K01784	galE, GALE; UDP-glucose 4-epimerase [EC:5.1.3.2]	PF01370.21	NAD dependent epimerase/dehydratase family	Carbohydrate metabolism	Amino sugar and nucleotide sugar metabolism|Galactose metabolism	Galactose degradation, Leloir pathway, galactose => alpha-D-glucose-1P	NA	NA	NA	NA	NA	NA
3300042397__vRhyme_unbinned1016__Ga0453969_0014820_3	2001-07-02 | 183 | Early Summer	K00643	E2.3.1.37, ALAS; 5-aminolevulinate synthase [EC:2.3.1.37]	PF00155.21	Aminotransferase class I and II	Amino acid metabolism|Metabolism of cofactors and vitamins	Glycine, serine and threonine metabolism|Porphyrin and chlorophyll metabolism	Heme biosynthesis, animals and fungi, glycine => heme	NA	NA	NA	NA	NA	NA
3300042397__vRhyme_unbinned1019__Ga0453969_0014851_2	2001-07-02 | 183 | Early Summer	K04034	bchE; anaerobic magnesium-protoporphyrin IX monomethyl ester cyclase [EC:1.21.98.3]	n/a	n/a	Metabolism of cofactors and vitamins	Porphyrin and chlorophyll metabolism		NA	NA	NA	NA	NA	NA
3300042397__vRhyme_unbinned101__Ga0453969_0000901_15	2001-07-02 | 183 | Early Summer	K01939	purA, ADSS; adenylosuccinate synthase [EC:6.3.4.4]	PF00709.21	Adenylosuccinate synthetase	Amino acid metabolism|Nucleotide metabolism	Alanine, aspartate and glutamate metabolism|Purine metabolism	Adenine ribonucleotide biosynthesis, IMP => ADP,ATP	NA	NA	NA	NA	NA	NA
3300042397__vRhyme_unbinned104__Ga0453969_0000940_16	2001-07-02 | 183 | Early Summer	K01784	galE, GALE; UDP-glucose 4-epimerase [EC:5.1.3.2]	PF01370.21	NAD dependent epimerase/dehydratase family	Carbohydrate metabolism	Amino sugar and nucleotide sugar metabolism|Galactose metabolism	Galactose degradation, Leloir pathway, galactose => alpha-D-glucose-1P	NA	NA	NA	NA	NA	NA
3300042397__vRhyme_unbinned1064__Ga0453969_0015655_3	2001-07-02 | 183 | Early Summer	K01784	galE, GALE; UDP-glucose 4-epimerase [EC:5.1.3.2]	PF01370.21	NAD dependent epimerase/dehydratase family	Carbohydrate metabolism	Amino sugar and nucleotide sugar metabolism|Galactose metabolism	Galactose degradation, Leloir pathway, galactose => alpha-D-glucose-1P	NA	NA	NA	NA	NA	NA
3300042397__vRhyme_unbinned10__Ga0453969_0000073_25	2001-07-02 | 183 | Early Summer	K00952	nadM; nicotinamide-nucleotide adenylyltransferase [EC:2.7.7.1]	n/a	n/a	Metabolism of cofactors and vitamins	Nicotinate and nicotinamide metabolism		NA	NA	NA	NA	NA	NA
3300042397__vRhyme_unbinned10__Ga0453969_0000073_27	2001-07-02 | 183 | Early Summer	K03272	gmhC, hldE, waaE, rfaE; D-beta-D-heptose 7-phosphate kinase / D-beta-D-heptose 1-phosphate adenosyltransferase [EC:2.7.1.167 2.7.7.70]	PF00294.24	pfkB family carbohydrate kinase	Glycan biosynthesis and metabolism	Lipopolysaccharide biosynthesis	ADP-L-glycero-D-manno-heptose biosynthesis	NA	NA	NA	NA	NA	NA
3300042397__vRhyme_unbinned10__Ga0453969_0000073_28	2001-07-02 | 183 | Early Summer	K03272	gmhC, hldE, waaE, rfaE; D-beta-D-heptose 7-phosphate kinase / D-beta-D-heptose 1-phosphate adenosyltransferase [EC:2.7.1.167 2.7.7.70]	PF01467.26	Cytidylyltransferase-like	Glycan biosynthesis and metabolism	Lipopolysaccharide biosynthesis	ADP-L-glycero-D-manno-heptose biosynthesis	NA	NA	NA	NA	NA	NA
3300042397__vRhyme_unbinned10__Ga0453969_0000073_29	2001-07-02 | 183 | Early Summer	K02841	waaC, rfaC; heptosyltransferase I [EC:2.4.-.-]	n/a	n/a	Glycan biosynthesis and metabolism	Lipopolysaccharide biosynthesis		NA	NA	NA	NA	NA	NA
3300042397__vRhyme_unbinned10__Ga0453969_0000073_81	2001-07-02 | 183 | Early Summer	K03269	lpxH; UDP-2,3-diacylglucosamine hydrolase [EC:3.6.1.54]	n/a	n/a	Glycan biosynthesis and metabolism	Lipopolysaccharide biosynthesis	KDO2-lipid A biosynthesis, Raetz pathway, LpxL-LpxM type|KDO2-lipid A biosynthesis, Raetz pathway, non-LpxL-LpxM type	NA	NA	NA	NA	NA	NA
3300042397__vRhyme_unbinned1100__Ga0453969_0016396_6	2001-07-02 | 183 | Early Summer	K10026	queE; 7-carboxy-7-deazaguanine synthase [EC:4.3.99.3]	n/a	n/a	Metabolism of cofactors and vitamins	Folate biosynthesis		NA	NA	NA	NA	NA	NA
3300042397__vRhyme_unbinned1111__Ga0453969_0016607_4	2001-07-02 | 183 | Early Summer	K00390	cysH; phosphoadenosine phosphosulfate reductase [EC:1.8.4.8 1.8.4.10]	PF01507.19	Phosphoadenosine phosphosulfate reductase family	Energy metabolism	Sulfur metabolism	Assimilatory sulfate reduction, sulfate => H2S	NA	NA	NA	NA	NA	NA
3300042397__vRhyme_unbinned1112__Ga0453969_0016609_5	2001-07-02 | 183 | Early Summer	K00613	GATM; glycine amidinotransferase [EC:2.1.4.1]	n/a	n/a	Amino acid metabolism	Arginine and proline metabolism|Glycine, serine and threonine metabolism	Creatine pathway	NA	NA	NA	NA	NA	NA
3300042397__vRhyme_unbinned1113__Ga0453969_0016614_3	2001-07-02 | 183 | Early Summer	K06879	queF; 7-cyano-7-deazaguanine reductase [EC:1.7.1.13]	PF14819.6	Nitrile reductase, 7-cyano-7-deazaguanine-reductase N-term	Metabolism of cofactors and vitamins	Folate biosynthesis		NA	NA	NA	NA	NA	NA
3300042397__vRhyme_unbinned1113__Ga0453969_0016614_5	2001-07-02 | 183 | Early Summer	K11175	purN; phosphoribosylglycinamide formyltransferase 1 [EC:2.1.2.2]	PF00551.19	Formyl transferase	Metabolism of cofactors and vitamins|Nucleotide metabolism	One carbon pool by folate|Purine metabolism	De novo purine biosynthesis, PRPP + glutamine => IMP	NA	NA	NA	NA	NA	NA
3300042397__vRhyme_unbinned111__Ga0453969_0001020_4	2001-07-02 | 183 | Early Summer	K01791	wecB; UDP-N-acetylglucosamine 2-epimerase (non-hydrolysing) [EC:5.1.3.14]	PF02350.19	UDP-N-acetylglucosamine 2-epimerase	Carbohydrate metabolism	Amino sugar and nucleotide sugar metabolism		NA	NA	NA	NA	NA	NA
3300042397__vRhyme_unbinned111__Ga0453969_0001020_5	2001-07-02 | 183 | Early Summer	K08965	mtnW; 2,3-diketo-5-methylthiopentyl-1-phosphate enolase [EC:5.3.2.5]	PF00016.20	Ribulose bisphosphate carboxylase large chain, catalytic domain	Amino acid metabolism	Cysteine and methionine metabolism	Methionine salvage pathway	NA	NA	NA	NA	NA	NA
3300042397__vRhyme_unbinned111__Ga0453969_0001020_7	2001-07-02 | 183 | Early Summer	K00973	E2.7.7.24, rfbA, rffH; glucose-1-phosphate thymidylyltransferase [EC:2.7.7.24]	PF00483.23	Nucleotidyl transferase	Biosynthesis of other secondary metabolites|Metabolism of terpenoids and polyketides	Acarbose and validamycin biosynthesis|Polyketide sugar unit biosynthesis|Streptomycin biosynthesis	dTDP-L-rhamnose biosynthesis	NA	NA	NA	NA	NA	NA
3300042397__vRhyme_unbinned1168__Ga0453969_0017918_4	2001-07-02 | 183 | Early Summer	K00737	MGAT3; beta-1,4-mannosyl-glycoprotein beta-1,4-N-acetylglucosaminyltransferase [EC:2.4.1.144]	PF04724.13	Glycosyltransferase family 17	Glycan biosynthesis and metabolism	N-Glycan biosynthesis	N-glycan biosynthesis, complex type	NA	NA	NA	NA	NA	NA
3300042397__vRhyme_unbinned116__Ga0453969_0001087_22	2001-07-02 | 183 | Early Summer	K03272	gmhC, hldE, waaE, rfaE; D-beta-D-heptose 7-phosphate kinase / D-beta-D-heptose 1-phosphate adenosyltransferase [EC:2.7.1.167 2.7.7.70]	PF01467.26	Cytidylyltransferase-like	Glycan biosynthesis and metabolism	Lipopolysaccharide biosynthesis	ADP-L-glycero-D-manno-heptose biosynthesis	NA	NA	NA	NA	NA	NA
3300042397__vRhyme_unbinned116__Ga0453969_0001087_23	2001-07-02 | 183 | Early Summer	K03272	gmhC, hldE, waaE, rfaE; D-beta-D-heptose 7-phosphate kinase / D-beta-D-heptose 1-phosphate adenosyltransferase [EC:2.7.1.167 2.7.7.70]	PF00294.24	pfkB family carbohydrate kinase	Glycan biosynthesis and metabolism	Lipopolysaccharide biosynthesis	ADP-L-glycero-D-manno-heptose biosynthesis	NA	NA	NA	NA	NA	NA
3300042397__vRhyme_unbinned116__Ga0453969_0001087_26	2001-07-02 | 183 | Early Summer	K09458	fabF, OXSM, CEM1; 3-oxoacyl-[acyl-carrier-protein] synthase II [EC:2.3.1.179]	PF00109.26	Beta-ketoacyl synthase, N-terminal domain	Lipid metabolism|Metabolism of cofactors and vitamins	Biotin metabolism|Fatty acid biosynthesis	Fatty acid biosynthesis in mitochondria, animals|Fatty acid biosynthesis in mitochondria, fungi|Fatty acid biosynthesis, elongation|Pimeloyl-ACP biosynthesis, BioC-BioH pathway, malonyl-ACP => pimeloyl-ACP	NA	NA	NA	NA	NA	NA
3300042397__vRhyme_unbinned116__Ga0453969_0001087_27	2001-07-02 | 183 | Early Summer	K21480	HO, pbsA1, hmuO; heme oxygenase (biliverdin-producing, ferredoxin) [EC:1.14.15.20]	PF01126.20	Heme oxygenase	Metabolism of cofactors and vitamins	Porphyrin and chlorophyll metabolism		NA	NA	NA	NA	NA	NA
3300042397__vRhyme_unbinned1172__Ga0453969_0017931_2	2001-07-02 | 183 | Early Summer	K00952	nadM; nicotinamide-nucleotide adenylyltransferase [EC:2.7.7.1]	n/a	n/a	Metabolism of cofactors and vitamins	Nicotinate and nicotinamide metabolism		NA	NA	NA	NA	NA	NA
3300042397__vRhyme_unbinned1184__Ga0453969_0018082_2	2001-07-02 | 183 | Early Summer	K00499	CMO; choline monooxygenase [EC:1.14.15.7]	PF00848.19	Ring hydroxylating alpha subunit (catalytic domain)	Amino acid metabolism	Glycine, serine and threonine metabolism	Betaine biosynthesis, choline => betaine	NA	NA	NA	NA	NA	NA
3300042397__vRhyme_unbinned1187__Ga0453969_0018185_4	2001-07-02 | 183 | Early Summer	K01710	E4.2.1.46, rfbB, rffG; dTDP-glucose 4,6-dehydratase [EC:4.2.1.46]	PF01370.21	NAD dependent epimerase/dehydratase family	Biosynthesis of other secondary metabolites|Metabolism of terpenoids and polyketides	Acarbose and validamycin biosynthesis|Biosynthesis of vancomycin group antibiotics|Polyketide sugar unit biosynthesis|Streptomycin biosynthesis	dTDP-L-rhamnose biosynthesis	NA	NA	NA	NA	NA	NA
3300042397__vRhyme_unbinned1195__Ga0453969_0018278_7	2001-07-02 | 183 | Early Summer	K22227	ahbD; heme synthase	n/a	n/a	Metabolism of cofactors and vitamins	Porphyrin and chlorophyll metabolism	Heme biosynthesis, archaea, siroheme => heme	NA	NA	NA	NA	NA	NA
3300042397__vRhyme_unbinned11__Ga0453969_0000081_52	2001-07-02 | 183 | Early Summer	K01953	asnB, ASNS; asparagine synthase (glutamine-hydrolysing) [EC:6.3.5.4]	PF00733.21	Asparagine synthase	Amino acid metabolism	Alanine, aspartate and glutamate metabolism		NA	NA	NA	NA	NA	NA
3300042397__vRhyme_unbinned11__Ga0453969_0000081_77	2001-07-02 | 183 | Early Summer	K01784	galE, GALE; UDP-glucose 4-epimerase [EC:5.1.3.2]	PF01370.21	NAD dependent epimerase/dehydratase family	Carbohydrate metabolism	Amino sugar and nucleotide sugar metabolism|Galactose metabolism	Galactose degradation, Leloir pathway, galactose => alpha-D-glucose-1P	NA	NA	NA	NA	NA	NA
3300042397__vRhyme_unbinned1221__Ga0453969_0018678_7	2001-07-02 | 183 | Early Summer	K00860	cysC; adenylylsulfate kinase [EC:2.7.1.25]	PF01583.20	Adenylylsulphate kinase	Energy metabolism|Nucleotide metabolism	Purine metabolism|Sulfur metabolism	Assimilatory sulfate reduction, sulfate => H2S	NA	NA	NA	NA	NA	NA
3300042397__vRhyme_unbinned1225__Ga0453969_0018764_5	2001-07-02 | 183 | Early Summer	K01790	rfbC, rmlC; dTDP-4-dehydrorhamnose 3,5-epimerase [EC:5.1.3.13]	PF00908.17	dTDP-4-dehydrorhamnose 3,5-epimerase	Biosynthesis of other secondary metabolites|Metabolism of terpenoids and polyketides	Polyketide sugar unit biosynthesis|Streptomycin biosynthesis	dTDP-L-rhamnose biosynthesis	NA	NA	NA	NA	NA	NA
3300042397__vRhyme_unbinned123__Ga0453969_0001198_3	2001-07-02 | 183 | Early Summer	K01784	galE, GALE; UDP-glucose 4-epimerase [EC:5.1.3.2]	PF01370.21	NAD dependent epimerase/dehydratase family	Carbohydrate metabolism	Amino sugar and nucleotide sugar metabolism|Galactose metabolism	Galactose degradation, Leloir pathway, galactose => alpha-D-glucose-1P	NA	NA	NA	NA	NA	NA
3300042397__vRhyme_unbinned1268__Ga0453969_0019510_7	2001-07-02 | 183 | Early Summer	K06920	queC; 7-cyano-7-deazaguanine synthase [EC:6.3.4.20]	PF06508.13	Queuosine biosynthesis protein QueC	Metabolism of cofactors and vitamins	Folate biosynthesis		NA	NA	NA	NA	NA	NA
3300042397__vRhyme_unbinned127__Ga0453969_0001221_10	2001-07-02 | 183 | Early Summer	K14266	prnA, rebH, ktzQ; tryptophan 7-halogenase [EC:1.14.19.9]	PF04820.14	Tryptophan halogenase	Biosynthesis of other secondary metabolites	Staurosporine biosynthesis	Pyrrolnitrin biosynthesis, tryptophan => pyrrolnitrin|Rebeccamycin biosynthesis, tryptophan => rebeccamycin	NA	NA	NA	NA	NA	NA
3300042397__vRhyme_unbinned127__Ga0453969_0001221_3	2001-07-02 | 183 | Early Summer	K16150	K16150; glycogen synthase [EC:2.4.1.11]	PF00534.20	Glycosyl transferases group 1	Carbohydrate metabolism	Starch and sucrose metabolism	Glycogen biosynthesis, glucose-1P => glycogen/starch	NA	NA	NA	NA	NA	NA
3300042397__vRhyme_unbinned12__Ga0453969_0000090_40	2001-07-02 | 183 | Early Summer	K15894	pseB; UDP-N-acetylglucosamine 4,6-dehydratase [EC:4.2.1.115]	PF02719.15	Polysaccharide biosynthesis protein	Carbohydrate metabolism	Amino sugar and nucleotide sugar metabolism	UDP-L-FucNAm biosynthesis	NA	NA	NA	NA	NA	NA
3300042397__vRhyme_unbinned12__Ga0453969_0000090_61	2001-07-02 | 183 | Early Summer	K00472	P4HA; prolyl 4-hydroxylase [EC:1.14.11.2]	n/a	n/a	Amino acid metabolism	Arginine and proline metabolism		NA	NA	NA	NA	NA	NA
3300042397__vRhyme_unbinned130__Ga0453969_0001253_fragment_1_30	2001-07-02 | 183 | Early Summer	K00012	UGDH, ugd; UDPglucose 6-dehydrogenase [EC:1.1.1.22]	PF00984.19	UDP-glucose/GDP-mannose dehydrogenase family, central domain	Carbohydrate metabolism	Amino sugar and nucleotide sugar metabolism|Ascorbate and aldarate metabolism|Pentose and glucuronate interconversions	Ascorbate biosynthesis, animals, glucose-1P => ascorbate|Glucuronate pathway (uronate pathway)	NA	NA	NA	NA	NA	NA
3300042397__vRhyme_unbinned1333__Ga0453969_0020505_5	2001-07-02 | 183 | Early Summer	K15359	hspA; 6-hydroxy-3-succinoylpyridine 3-monooxygenase [EC:1.14.13.163]	PF01936.18	NYN domain	Metabolism of cofactors and vitamins	Nicotinate and nicotinamide metabolism	Nicotine degradation, pyrrolidine pathway, nicotine => succinate semialdehyde	NA	NA	NA	NA	NA	NA
3300042397__vRhyme_unbinned1347__Ga0453969_0020766_4	2001-07-02 | 183 | Early Summer	K01737	queD, ptpS, PTS; 6-pyruvoyltetrahydropterin/6-carboxytetrahydropterin synthase [EC:4.2.3.12 4.1.2.50]	PF01242.19	6-pyruvoyl tetrahydropterin synthase	Metabolism of cofactors and vitamins	Folate biosynthesis	L-threo-Tetrahydrobiopterin biosynthesis, GTP => L-threo-BH4|Tetrahydrobiopterin biosynthesis, GTP => BH4	NA	NA	NA	NA	NA	NA
3300042397__vRhyme_unbinned1347__Ga0453969_0020766_9	2001-07-02 | 183 | Early Summer	K01495	GCH1, folE; GTP cyclohydrolase IA [EC:3.5.4.16]	PF01227.22	GTP cyclohydrolase I	Metabolism of cofactors and vitamins	Folate biosynthesis	L-threo-Tetrahydrobiopterin biosynthesis, GTP => L-threo-BH4|Tetrahydrobiopterin biosynthesis, GTP => BH4|Tetrahydrofolate biosynthesis, GTP => THF|Tetrahydrofolate biosynthesis, mediated by PTPS, GTP => THF	NA	NA	NA	NA	NA	NA
3300042397__vRhyme_unbinned134__Ga0453969_0001303_28	2001-07-02 | 183 | Early Summer	K01915	glnA, GLUL; glutamine synthetase [EC:6.3.1.2]	PF00120.24	Glutamine synthetase, catalytic domain	Amino acid metabolism|Carbohydrate metabolism|Energy metabolism	Alanine, aspartate and glutamate metabolism|Arginine biosynthesis|Glyoxylate and dicarboxylate metabolism|Nitrogen metabolism		NA	NA	NA	NA	NA	NA
3300042397__vRhyme_unbinned1362__Ga0453969_0020985_2	2001-07-02 | 183 | Early Summer	K01916	nadE; NAD+ synthase [EC:6.3.1.5]	PF02540.17	NAD synthase	Metabolism of cofactors and vitamins	Nicotinate and nicotinamide metabolism	NAD biosynthesis, aspartate => quinolinate => NAD|NAD biosynthesis, tryptophan => quinolinate => NAD	NA	NA	NA	NA	NA	NA
3300042397__vRhyme_unbinned13__Ga0453969_0000106_34	2001-07-02 | 183 | Early Summer	K00390	cysH; phosphoadenosine phosphosulfate reductase [EC:1.8.4.8 1.8.4.10]	PF01507.19	Phosphoadenosine phosphosulfate reductase family	Energy metabolism	Sulfur metabolism	Assimilatory sulfate reduction, sulfate => H2S	NA	NA	NA	NA	NA	NA
3300042397__vRhyme_unbinned142__Ga0453969_0001377_2	2001-07-02 | 183 | Early Summer	K00472	P4HA; prolyl 4-hydroxylase [EC:1.14.11.2]	n/a	n/a	Amino acid metabolism	Arginine and proline metabolism		NA	NA	NA	NA	NA	NA
3300042397__vRhyme_unbinned142__Ga0453969_0001377_5	2001-07-02 | 183 | Early Summer	K00059	fabG, OAR1; 3-oxoacyl-[acyl-carrier protein] reductase [EC:1.1.1.100]	PF00106.25	short chain dehydrogenase	Biosynthesis of other secondary metabolites|Lipid metabolism|Metabolism of cofactors and vitamins	Biotin metabolism|Fatty acid biosynthesis|Prodigiosin biosynthesis	Fatty acid biosynthesis in mitochondria, fungi|Fatty acid biosynthesis, elongation|Pimeloyl-ACP biosynthesis, BioC-BioH pathway, malonyl-ACP => pimeloyl-ACP	NA	NA	NA	NA	NA	NA
3300042397__vRhyme_unbinned144__Ga0453969_0001400_10	2001-07-02 | 183 | Early Summer	K00798	MMAB, pduO; cob(I)alamin adenosyltransferase [EC:2.5.1.17]	PF01923.18	Cobalamin adenosyltransferase	Metabolism of cofactors and vitamins	Porphyrin and chlorophyll metabolism	Cobalamin biosynthesis, cobyrinate a,c-diamide => cobalamin	NA	NA	NA	NA	NA	NA
3300042397__vRhyme_unbinned144__Ga0453969_0001400_15	2001-07-02 | 183 | Early Summer	K13522	K13522, nadM; bifunctional NMN adenylyltransferase/nudix hydrolase [EC:2.7.7.1 3.6.1.-]	n/a	n/a	Metabolism of cofactors and vitamins	Nicotinate and nicotinamide metabolism		NA	NA	NA	NA	NA	NA
3300042397__vRhyme_unbinned144__Ga0453969_0001400_16	2001-07-02 | 183 | Early Summer	K00860	cysC; adenylylsulfate kinase [EC:2.7.1.25]	PF01583.20	Adenylylsulphate kinase	Energy metabolism|Nucleotide metabolism	Purine metabolism|Sulfur metabolism	Assimilatory sulfate reduction, sulfate => H2S	NA	NA	NA	NA	NA	NA
3300042397__vRhyme_unbinned144__Ga0453969_0001400_9	2001-07-02 | 183 | Early Summer	K01784	galE, GALE; UDP-glucose 4-epimerase [EC:5.1.3.2]	PF01370.21	NAD dependent epimerase/dehydratase family	Carbohydrate metabolism	Amino sugar and nucleotide sugar metabolism|Galactose metabolism	Galactose degradation, Leloir pathway, galactose => alpha-D-glucose-1P	NA	NA	NA	NA	NA	NA
3300042397__vRhyme_unbinned1450__Ga0453969_0022814_2	2001-07-02 | 183 | Early Summer	K22227	ahbD; heme synthase	n/a	n/a	Metabolism of cofactors and vitamins	Porphyrin and chlorophyll metabolism	Heme biosynthesis, archaea, siroheme => heme	NA	NA	NA	NA	NA	NA
3300042397__vRhyme_unbinned150__Ga0453969_0001423_fragment_1_24	2001-07-02 | 183 | Early Summer	K01916	nadE; NAD+ synthase [EC:6.3.1.5]	PF02540.17	NAD synthase	Metabolism of cofactors and vitamins	Nicotinate and nicotinamide metabolism	NAD biosynthesis, aspartate => quinolinate => NAD|NAD biosynthesis, tryptophan => quinolinate => NAD	NA	NA	NA	NA	NA	NA
3300042397__vRhyme_unbinned152__Ga0453969_0001446_18	2001-07-02 | 183 | Early Summer	K01737	queD, ptpS, PTS; 6-pyruvoyltetrahydropterin/6-carboxytetrahydropterin synthase [EC:4.2.3.12 4.1.2.50]	PF01242.19	6-pyruvoyl tetrahydropterin synthase	Metabolism of cofactors and vitamins	Folate biosynthesis	L-threo-Tetrahydrobiopterin biosynthesis, GTP => L-threo-BH4|Tetrahydrobiopterin biosynthesis, GTP => BH4	NA	NA	NA	NA	NA	NA
3300042397__vRhyme_unbinned152__Ga0453969_0001446_19	2001-07-02 | 183 | Early Summer	K01628	fucA; L-fuculose-phosphate aldolase [EC:4.1.2.17]	PF00596.21	Class II Aldolase and Adducin N-terminal domain	Carbohydrate metabolism	Fructose and mannose metabolism		NA	NA	NA	NA	NA	NA
3300042397__vRhyme_unbinned152__Ga0453969_0001446_21	2001-07-02 | 183 | Early Summer	K00285	dadA; D-amino-acid dehydrogenase [EC:1.4.5.1]	PF01266.24	FAD dependent oxidoreductase	Amino acid metabolism	Phenylalanine metabolism		NA	NA	NA	NA	NA	NA
3300042397__vRhyme_unbinned152__Ga0453969_0001446_3	2001-07-02 | 183 | Early Summer	K01784	galE, GALE; UDP-glucose 4-epimerase [EC:5.1.3.2]	PF01370.21	NAD dependent epimerase/dehydratase family	Carbohydrate metabolism	Amino sugar and nucleotide sugar metabolism|Galactose metabolism	Galactose degradation, Leloir pathway, galactose => alpha-D-glucose-1P	NA	NA	NA	NA	NA	NA
3300042397__vRhyme_unbinned1537__Ga0453969_0024632_5	2001-07-02 | 183 | Early Summer	K00390	cysH; phosphoadenosine phosphosulfate reductase [EC:1.8.4.8 1.8.4.10]	PF11922.8	Domain of unknown function (DUF3440)	Energy metabolism	Sulfur metabolism	Assimilatory sulfate reduction, sulfate => H2S	NA	NA	NA	NA	NA	NA
3300042397__vRhyme_unbinned1571__Ga0453969_0025461_4	2001-07-02 | 183 | Early Summer	K03183	ubiE; demethylmenaquinone methyltransferase / 2-methoxy-6-polyprenyl-1,4-benzoquinol methylase [EC:2.1.1.163 2.1.1.201]	PF08241.12	Methyltransferase domain	Metabolism of cofactors and vitamins	Ubiquinone and other terpenoid-quinone biosynthesis	Menaquinone biosynthesis, chorismate (+ polyprenyl-PP) => menaquinol|Ubiquinone biosynthesis, prokaryotes, chorismate (+ polyprenyl-PP) => ubiquinol	NA	NA	NA	NA	NA	NA
3300042397__vRhyme_unbinned157__Ga0453969_0001501_3	2001-07-02 | 183 | Early Summer	K00507	SCD, desC; stearoyl-CoA desaturase (Delta-9 desaturase) [EC:1.14.19.1]	PF00487.24	Fatty acid desaturase	Lipid metabolism	Biosynthesis of unsaturated fatty acids		NA	NA	NA	NA	NA	NA
3300042397__vRhyme_unbinned15__Ga0453969_0000109_22	2001-07-02 | 183 | Early Summer	K02841	waaC, rfaC; heptosyltransferase I [EC:2.4.-.-]	n/a	n/a	Glycan biosynthesis and metabolism	Lipopolysaccharide biosynthesis		NA	NA	NA	NA	NA	NA
3300042397__vRhyme_unbinned164__Ga0453969_0001596_16	2001-07-02 | 183 | Early Summer	K01243	mtnN, mtn, pfs; adenosylhomocysteine nucleosidase [EC:3.2.2.9]	PF01048.20	Phosphorylase superfamily	Amino acid metabolism	Cysteine and methionine metabolism	Cysteine biosynthesis, methionine => cysteine|Methionine salvage pathway	NA	NA	NA	NA	NA	NA
3300042397__vRhyme_unbinned164__Ga0453969_0001596_8	2001-07-02 | 183 | Early Summer	K13953	adhP; alcohol dehydrogenase, propanol-preferring [EC:1.1.1.1]	n/a	n/a	Amino acid metabolism|Carbohydrate metabolism|Lipid metabolism|Metabolism of cofactors and vitamins|Xenobiotics biodegradation and metabolism	Chloroalkane and chloroalkene degradation|Drug metabolism - cytochrome P450|Fatty acid degradation|Glycolysis / Gluconeogenesis|Metabolism of xenobiotics by cytochrome P450|Naphthalene degradation|Retinol metabolism|Tyrosine metabolism		NA	NA	NA	NA	NA	NA
3300042397__vRhyme_unbinned1652__Ga0453969_0027118_3	2001-07-02 | 183 | Early Summer	K10026	queE; 7-carboxy-7-deazaguanine synthase [EC:4.3.99.3]	n/a	n/a	Metabolism of cofactors and vitamins	Folate biosynthesis		NA	NA	NA	NA	NA	NA
3300042397__vRhyme_unbinned1652__Ga0453969_0027118_5	2001-07-02 | 183 | Early Summer	K01737	queD, ptpS, PTS; 6-pyruvoyltetrahydropterin/6-carboxytetrahydropterin synthase [EC:4.2.3.12 4.1.2.50]	PF01242.19	6-pyruvoyl tetrahydropterin synthase	Metabolism of cofactors and vitamins	Folate biosynthesis	L-threo-Tetrahydrobiopterin biosynthesis, GTP => L-threo-BH4|Tetrahydrobiopterin biosynthesis, GTP => BH4	NA	NA	NA	NA	NA	NA
3300042397__vRhyme_unbinned1710__Ga0453969_0028457_4	2001-07-02 | 183 | Early Summer	K01737	queD, ptpS, PTS; 6-pyruvoyltetrahydropterin/6-carboxytetrahydropterin synthase [EC:4.2.3.12 4.1.2.50]	PF01242.19	6-pyruvoyl tetrahydropterin synthase	Metabolism of cofactors and vitamins	Folate biosynthesis	L-threo-Tetrahydrobiopterin biosynthesis, GTP => L-threo-BH4|Tetrahydrobiopterin biosynthesis, GTP => BH4	NA	NA	NA	NA	NA	NA
3300042397__vRhyme_unbinned1734__Ga0453969_0028993_6	2001-07-02 | 183 | Early Summer	K01784	galE, GALE; UDP-glucose 4-epimerase [EC:5.1.3.2]	PF01370.21	NAD dependent epimerase/dehydratase family	Carbohydrate metabolism	Amino sugar and nucleotide sugar metabolism|Galactose metabolism	Galactose degradation, Leloir pathway, galactose => alpha-D-glucose-1P	NA	NA	NA	NA	NA	NA
3300042397__vRhyme_unbinned1803__Ga0453969_0030716_4	2001-07-02 | 183 | Early Summer	K10026	queE; 7-carboxy-7-deazaguanine synthase [EC:4.3.99.3]	PF13394.6	4Fe-4S single cluster domain	Metabolism of cofactors and vitamins	Folate biosynthesis		NA	NA	NA	NA	NA	NA
3300042397__vRhyme_unbinned184__Ga0453969_0001815_13	2001-07-02 | 183 | Early Summer	K03274	gmhD, rfaD; ADP-L-glycero-D-manno-heptose 6-epimerase [EC:5.1.3.20]	PF01370.21	NAD dependent epimerase/dehydratase family	Glycan biosynthesis and metabolism	Lipopolysaccharide biosynthesis	ADP-L-glycero-D-manno-heptose biosynthesis	NA	NA	NA	NA	NA	NA
3300042397__vRhyme_unbinned186__Ga0453969_0001830_19	2001-07-02 | 183 | Early Summer	K21480	HO, pbsA1, hmuO; heme oxygenase (biliverdin-producing, ferredoxin) [EC:1.14.15.20]	PF01126.20	Heme oxygenase	Metabolism of cofactors and vitamins	Porphyrin and chlorophyll metabolism		NA	NA	NA	NA	NA	NA
3300042397__vRhyme_unbinned187__Ga0453969_0001840_12	2001-07-02 | 183 | Early Summer	K02843	waaF, rfaF; heptosyltransferase II [EC:2.4.-.-]	PF01075.17	Glycosyltransferase family 9 (heptosyltransferase)	Glycan biosynthesis and metabolism	Lipopolysaccharide biosynthesis		NA	NA	NA	NA	NA	NA
3300042397__vRhyme_unbinned187__Ga0453969_0001840_3	2001-07-02 | 183 | Early Summer	K14266	prnA, rebH, ktzQ; tryptophan 7-halogenase [EC:1.14.19.9]	PF04820.14	Tryptophan halogenase	Biosynthesis of other secondary metabolites	Staurosporine biosynthesis	Pyrrolnitrin biosynthesis, tryptophan => pyrrolnitrin|Rebeccamycin biosynthesis, tryptophan => rebeccamycin	NA	NA	NA	NA	NA	NA
3300042397__vRhyme_unbinned187__Ga0453969_0001840_9	2001-07-02 | 183 | Early Summer	K02843	waaF, rfaF; heptosyltransferase II [EC:2.4.-.-]	n/a	n/a	Glycan biosynthesis and metabolism	Lipopolysaccharide biosynthesis		NA	NA	NA	NA	NA	NA
3300042397__vRhyme_unbinned188__Ga0453969_0001844_10	2001-07-02 | 183 | Early Summer	K15634	gpmB; probable phosphoglycerate mutase [EC:5.4.2.12]	PF00300.22	Histidine phosphatase superfamily (branch 1)	Amino acid metabolism|Carbohydrate metabolism|Energy metabolism	Glycine, serine and threonine metabolism|Glycolysis / Gluconeogenesis|Methane metabolism	Gluconeogenesis, oxaloacetate => fructose-6P|Glycolysis (Embden-Meyerhof pathway), glucose => pyruvate|Glycolysis, core module involving three-carbon compounds	NA	NA	NA	NA	NA	NA
3300042397__vRhyme_unbinned1925__Ga0453969_0033585_2	2001-07-02 | 183 | Early Summer	K01711	gmd, GMDS; GDPmannose 4,6-dehydratase [EC:4.2.1.47]	PF16363.5	GDP-mannose 4,6 dehydratase	Carbohydrate metabolism	Amino sugar and nucleotide sugar metabolism|Fructose and mannose metabolism		NA	NA	NA	NA	NA	NA
3300042397__vRhyme_unbinned1959__Ga0453969_0034480_2	2001-07-02 | 183 | Early Summer	K21480	HO, pbsA1, hmuO; heme oxygenase (biliverdin-producing, ferredoxin) [EC:1.14.15.20]	PF01126.20	Heme oxygenase	Metabolism of cofactors and vitamins	Porphyrin and chlorophyll metabolism		NA	NA	NA	NA	NA	NA
3300042397__vRhyme_unbinned199__Ga0453969_0001971_11	2001-07-02 | 183 | Early Summer	K01738	cysK; cysteine synthase [EC:2.5.1.47]	PF00291.25	Pyridoxal-phosphate dependent enzyme	Amino acid metabolism|Energy metabolism	Cysteine and methionine metabolism|Sulfur metabolism	Cysteine biosynthesis, serine => cysteine	NA	NA	NA	NA	NA	NA
3300042397__vRhyme_unbinned199__Ga0453969_0001971_21	2001-07-02 | 183 | Early Summer	K01912	paaK; phenylacetate-CoA ligase [EC:6.2.1.30]	n/a	n/a	Amino acid metabolism	Phenylalanine metabolism	Phenylacetate degradation, phenylaxetate => acetyl-CoA/succinyl-CoA	NA	NA	NA	NA	NA	NA
3300042397__vRhyme_unbinned1__Ga0453969_0000002_151	2001-07-02 | 183 | Early Summer	K00677	lpxA; UDP-N-acetylglucosamine acyltransferase [EC:2.3.1.129]	PF00132.24	Bacterial transferase hexapeptide (six repeats)	Glycan biosynthesis and metabolism	Lipopolysaccharide biosynthesis	KDO2-lipid A biosynthesis, Raetz pathway, LpxL-LpxM type|KDO2-lipid A biosynthesis, Raetz pathway, non-LpxL-LpxM type	NA	NA	NA	NA	NA	NA
3300042397__vRhyme_unbinned1__Ga0453969_0000002_425	2001-07-02 | 183 | Early Summer	K01460	gsp; glutathionylspermidine amidase/synthetase [EC:3.5.1.78 6.3.1.8]	PF03738.14	Glutathionylspermidine synthase preATP-grasp	Metabolism of other amino acids	Glutathione metabolism		NA	NA	NA	NA	NA	NA
3300042397__vRhyme_unbinned1__Ga0453969_0000002_497	2001-07-02 | 183 | Early Summer	K01458	hutG; N-formylglutamate deformylase [EC:3.5.1.68]	PF05013.12	N-formylglutamate amidohydrolase	Amino acid metabolism|Carbohydrate metabolism	Glyoxylate and dicarboxylate metabolism|Histidine metabolism	Histidine degradation, histidine => N-formiminoglutamate => glutamate	NA	NA	NA	NA	NA	NA
3300042397__vRhyme_unbinned2032__Ga0453969_0036126_5	2001-07-02 | 183 | Early Summer	K00613	GATM; glycine amidinotransferase [EC:2.1.4.1]	n/a	n/a	Amino acid metabolism	Arginine and proline metabolism|Glycine, serine and threonine metabolism	Creatine pathway	NA	NA	NA	NA	NA	NA
3300042397__vRhyme_unbinned2036__Ga0453969_0036300_3	2001-07-02 | 183 | Early Summer	K06859	pgi1; glucose-6-phosphate isomerase, archaeal [EC:5.3.1.9]	PF07883.11	Cupin domain	Carbohydrate metabolism	Amino sugar and nucleotide sugar metabolism|Glycolysis / Gluconeogenesis|Pentose phosphate pathway|Starch and sucrose metabolism	Glycolysis (Embden-Meyerhof pathway), glucose => pyruvate|Pentose phosphate pathway (Pentose phosphate cycle)	NA	NA	NA	NA	NA	NA
3300042397__vRhyme_unbinned2050__Ga0453969_0036663_3	2001-07-02 | 183 | Early Summer	K01738	cysK; cysteine synthase [EC:2.5.1.47]	PF00291.25	Pyridoxal-phosphate dependent enzyme	Amino acid metabolism|Energy metabolism	Cysteine and methionine metabolism|Sulfur metabolism	Cysteine biosynthesis, serine => cysteine	NA	NA	NA	NA	NA	NA
3300042397__vRhyme_unbinned2082__Ga0453969_0037623_6	2001-07-02 | 183 | Early Summer	K00432	gpx; glutathione peroxidase [EC:1.11.1.9]	n/a	n/a	Lipid metabolism|Metabolism of other amino acids	Arachidonic acid metabolism|Glutathione metabolism		NA	NA	NA	NA	NA	NA
3300042397__vRhyme_unbinned208__Ga0453969_0002085_7	2001-07-02 | 183 | Early Summer	K01495	GCH1, folE; GTP cyclohydrolase IA [EC:3.5.4.16]	PF01227.22	GTP cyclohydrolase I	Metabolism of cofactors and vitamins	Folate biosynthesis	L-threo-Tetrahydrobiopterin biosynthesis, GTP => L-threo-BH4|Tetrahydrobiopterin biosynthesis, GTP => BH4|Tetrahydrofolate biosynthesis, GTP => THF|Tetrahydrofolate biosynthesis, mediated by PTPS, GTP => THF	NA	NA	NA	NA	NA	NA
3300042397__vRhyme_unbinned208__Ga0453969_0002085_8	2001-07-02 | 183 | Early Summer	K00012	UGDH, ugd; UDPglucose 6-dehydrogenase [EC:1.1.1.22]	PF00984.19	UDP-glucose/GDP-mannose dehydrogenase family, central domain	Carbohydrate metabolism	Amino sugar and nucleotide sugar metabolism|Ascorbate and aldarate metabolism|Pentose and glucuronate interconversions	Ascorbate biosynthesis, animals, glucose-1P => ascorbate|Glucuronate pathway (uronate pathway)	NA	NA	NA	NA	NA	NA
3300042397__vRhyme_unbinned20__Ga0453969_0000158_44	2001-07-02 | 183 | Early Summer	K00860	cysC; adenylylsulfate kinase [EC:2.7.1.25]	n/a	n/a	Energy metabolism|Nucleotide metabolism	Purine metabolism|Sulfur metabolism	Assimilatory sulfate reduction, sulfate => H2S	NA	NA	NA	NA	NA	NA
3300042397__vRhyme_unbinned2114__Ga0453969_0038441_2	2001-07-02 | 183 | Early Summer	K01243	mtnN, mtn, pfs; adenosylhomocysteine nucleosidase [EC:3.2.2.9]	PF01048.20	Phosphorylase superfamily	Amino acid metabolism	Cysteine and methionine metabolism	Cysteine biosynthesis, methionine => cysteine|Methionine salvage pathway	NA	NA	NA	NA	NA	NA
3300042397__vRhyme_unbinned215__Ga0453969_0002166_11	2001-07-02 | 183 | Early Summer	K01184	E3.2.1.15; polygalacturonase [EC:3.2.1.15]	PF12708.7	Pectate lyase superfamily protein	Carbohydrate metabolism	Pentose and glucuronate interconversions	Pectin degradation	NA	NA	NA	NA	NA	NA
3300042397__vRhyme_unbinned2169__Ga0453969_0039733_3	2001-07-02 | 183 | Early Summer	K00012	UGDH, ugd; UDPglucose 6-dehydrogenase [EC:1.1.1.22]	PF03721.14	UDP-glucose/GDP-mannose dehydrogenase family, NAD binding domain	Carbohydrate metabolism	Amino sugar and nucleotide sugar metabolism|Ascorbate and aldarate metabolism|Pentose and glucuronate interconversions	Ascorbate biosynthesis, animals, glucose-1P => ascorbate|Glucuronate pathway (uronate pathway)	NA	NA	NA	NA	NA	NA
3300042397__vRhyme_unbinned2185__Ga0453969_0040305_5	2001-07-02 | 183 | Early Summer	K00285	dadA; D-amino-acid dehydrogenase [EC:1.4.5.1]	PF01266.24	FAD dependent oxidoreductase	Amino acid metabolism	Phenylalanine metabolism		NA	NA	NA	NA	NA	NA
3300042397__vRhyme_unbinned21__Ga0453969_0000160_fragment_2_72	2001-07-02 | 183 | Early Summer	K21480	HO, pbsA1, hmuO; heme oxygenase (biliverdin-producing, ferredoxin) [EC:1.14.15.20]	PF01126.20	Heme oxygenase	Metabolism of cofactors and vitamins	Porphyrin and chlorophyll metabolism		NA	NA	NA	NA	NA	NA
3300042397__vRhyme_unbinned223__Ga0453969_0002244_17	2001-07-02 | 183 | Early Summer	K02377	TSTA3, fcl; GDP-L-fucose synthase [EC:1.1.1.271]	PF01370.21	NAD dependent epimerase/dehydratase family	Carbohydrate metabolism	Amino sugar and nucleotide sugar metabolism|Fructose and mannose metabolism		NA	NA	NA	NA	NA	NA
3300042397__vRhyme_unbinned223__Ga0453969_0002244_9	2001-07-02 | 183 | Early Summer	K13273	PMVK; phosphomevalonate kinase [EC:2.7.4.2]	PF04275.14	Phosphomevalonate kinase	Metabolism of terpenoids and polyketides	Terpenoid backbone biosynthesis	C5 isoprenoid biosynthesis, mevalonate pathway	NA	NA	NA	NA	NA	NA
3300042397__vRhyme_unbinned2249__Ga0453969_0042509_3	2001-07-02 | 183 | Early Summer	K00860	cysC; adenylylsulfate kinase [EC:2.7.1.25]	PF01583.20	Adenylylsulphate kinase	Energy metabolism|Nucleotide metabolism	Purine metabolism|Sulfur metabolism	Assimilatory sulfate reduction, sulfate => H2S	NA	NA	NA	NA	NA	NA
3300042397__vRhyme_unbinned2250__Ga0453969_0042606_2	2001-07-02 | 183 | Early Summer	K06879	queF; 7-cyano-7-deazaguanine reductase [EC:1.7.1.13]	PF14819.6	Nitrile reductase, 7-cyano-7-deazaguanine-reductase N-term	Metabolism of cofactors and vitamins	Folate biosynthesis		NA	NA	NA	NA	NA	NA
3300042397__vRhyme_unbinned2250__Ga0453969_0042606_4	2001-07-02 | 183 | Early Summer	K06920	queC; 7-cyano-7-deazaguanine synthase [EC:6.3.4.20]	PF06508.13	Queuosine biosynthesis protein QueC	Metabolism of cofactors and vitamins	Folate biosynthesis		NA	NA	NA	NA	NA	NA
3300042397__vRhyme_unbinned225__Ga0453969_0002259_21	2001-07-02 | 183 | Early Summer	K11175	purN; phosphoribosylglycinamide formyltransferase 1 [EC:2.1.2.2]	n/a	n/a	Metabolism of cofactors and vitamins|Nucleotide metabolism	One carbon pool by folate|Purine metabolism	De novo purine biosynthesis, PRPP + glutamine => IMP	NA	NA	NA	NA	NA	NA
3300042397__vRhyme_unbinned230__Ga0453969_0002284_fragment_1_17	2001-07-02 | 183 | Early Summer	K22227	ahbD; heme synthase	n/a	n/a	Metabolism of cofactors and vitamins	Porphyrin and chlorophyll metabolism	Heme biosynthesis, archaea, siroheme => heme	NA	NA	NA	NA	NA	NA
3300042397__vRhyme_unbinned239__Ga0453969_0002449_10	2001-07-02 | 183 | Early Summer	K00737	MGAT3; beta-1,4-mannosyl-glycoprotein beta-1,4-N-acetylglucosaminyltransferase [EC:2.4.1.144]	PF04724.13	Glycosyltransferase family 17	Glycan biosynthesis and metabolism	N-Glycan biosynthesis	N-glycan biosynthesis, complex type	NA	NA	NA	NA	NA	NA
3300042397__vRhyme_unbinned2416__Ga0453969_0047853_5	2001-07-02 | 183 | Early Summer	K01495	GCH1, folE; GTP cyclohydrolase IA [EC:3.5.4.16]	PF01227.22	GTP cyclohydrolase I	Metabolism of cofactors and vitamins	Folate biosynthesis	L-threo-Tetrahydrobiopterin biosynthesis, GTP => L-threo-BH4|Tetrahydrobiopterin biosynthesis, GTP => BH4|Tetrahydrofolate biosynthesis, GTP => THF|Tetrahydrofolate biosynthesis, mediated by PTPS, GTP => THF	NA	NA	NA	NA	NA	NA
3300042397__vRhyme_unbinned2417__Ga0453969_0047861_4	2001-07-02 | 183 | Early Summer	K00390	cysH; phosphoadenosine phosphosulfate reductase [EC:1.8.4.8 1.8.4.10]	PF01507.19	Phosphoadenosine phosphosulfate reductase family	Energy metabolism	Sulfur metabolism	Assimilatory sulfate reduction, sulfate => H2S	NA	NA	NA	NA	NA	NA
3300042397__vRhyme_unbinned241__Ga0453969_0002474_28	2001-07-02 | 183 | Early Summer	K01790	rfbC, rmlC; dTDP-4-dehydrorhamnose 3,5-epimerase [EC:5.1.3.13]	PF00908.17	dTDP-4-dehydrorhamnose 3,5-epimerase	Biosynthesis of other secondary metabolites|Metabolism of terpenoids and polyketides	Polyketide sugar unit biosynthesis|Streptomycin biosynthesis	dTDP-L-rhamnose biosynthesis	NA	NA	NA	NA	NA	NA
3300042397__vRhyme_unbinned242__Ga0453969_0002481_3	2001-07-02 | 183 | Early Summer	K01737	queD, ptpS, PTS; 6-pyruvoyltetrahydropterin/6-carboxytetrahydropterin synthase [EC:4.2.3.12 4.1.2.50]	PF01242.19	6-pyruvoyl tetrahydropterin synthase	Metabolism of cofactors and vitamins	Folate biosynthesis	L-threo-Tetrahydrobiopterin biosynthesis, GTP => L-threo-BH4|Tetrahydrobiopterin biosynthesis, GTP => BH4	NA	NA	NA	NA	NA	NA
3300042397__vRhyme_unbinned242__Ga0453969_0002481_5	2001-07-02 | 183 | Early Summer	K10026	queE; 7-carboxy-7-deazaguanine synthase [EC:4.3.99.3]	n/a	n/a	Metabolism of cofactors and vitamins	Folate biosynthesis		NA	NA	NA	NA	NA	NA
3300042397__vRhyme_unbinned242__Ga0453969_0002481_6	2001-07-02 | 183 | Early Summer	K01495	GCH1, folE; GTP cyclohydrolase IA [EC:3.5.4.16]	PF01227.22	GTP cyclohydrolase I	Metabolism of cofactors and vitamins	Folate biosynthesis	L-threo-Tetrahydrobiopterin biosynthesis, GTP => L-threo-BH4|Tetrahydrobiopterin biosynthesis, GTP => BH4|Tetrahydrofolate biosynthesis, GTP => THF|Tetrahydrofolate biosynthesis, mediated by PTPS, GTP => THF	NA	NA	NA	NA	NA	NA
3300042397__vRhyme_unbinned242__Ga0453969_0002481_7	2001-07-02 | 183 | Early Summer	K06920	queC; 7-cyano-7-deazaguanine synthase [EC:6.3.4.20]	PF06508.13	Queuosine biosynthesis protein QueC	Metabolism of cofactors and vitamins	Folate biosynthesis		NA	NA	NA	NA	NA	NA
3300042397__vRhyme_unbinned243__Ga0453969_0002485_12	2001-07-02 | 183 | Early Summer	K13010	per, rfbE; perosamine synthetase [EC:2.6.1.102]	PF01041.17	DegT/DnrJ/EryC1/StrS aminotransferase family	Carbohydrate metabolism	Amino sugar and nucleotide sugar metabolism		NA	NA	NA	NA	NA	NA
3300042397__vRhyme_unbinned243__Ga0453969_0002485_14	2001-07-02 | 183 | Early Summer	K01710	E4.2.1.46, rfbB, rffG; dTDP-glucose 4,6-dehydratase [EC:4.2.1.46]	PF01370.21	NAD dependent epimerase/dehydratase family	Biosynthesis of other secondary metabolites|Metabolism of terpenoids and polyketides	Acarbose and validamycin biosynthesis|Biosynthesis of vancomycin group antibiotics|Polyketide sugar unit biosynthesis|Streptomycin biosynthesis	dTDP-L-rhamnose biosynthesis	NA	NA	NA	NA	NA	NA
3300042397__vRhyme_unbinned244__Ga0453969_0002487_10	2001-07-02 | 183 | Early Summer	K03272	gmhC, hldE, waaE, rfaE; D-beta-D-heptose 7-phosphate kinase / D-beta-D-heptose 1-phosphate adenosyltransferase [EC:2.7.1.167 2.7.7.70]	PF00294.24	pfkB family carbohydrate kinase	Glycan biosynthesis and metabolism	Lipopolysaccharide biosynthesis	ADP-L-glycero-D-manno-heptose biosynthesis	NA	NA	NA	NA	NA	NA
3300042397__vRhyme_unbinned244__Ga0453969_0002487_11	2001-07-02 | 183 | Early Summer	K03272	gmhC, hldE, waaE, rfaE; D-beta-D-heptose 7-phosphate kinase / D-beta-D-heptose 1-phosphate adenosyltransferase [EC:2.7.1.167 2.7.7.70]	PF01467.26	Cytidylyltransferase-like	Glycan biosynthesis and metabolism	Lipopolysaccharide biosynthesis	ADP-L-glycero-D-manno-heptose biosynthesis	NA	NA	NA	NA	NA	NA
3300042397__vRhyme_unbinned2457__Ga0453969_0049071_2	2001-07-02 | 183 | Early Summer	K10026	queE; 7-carboxy-7-deazaguanine synthase [EC:4.3.99.3]	n/a	n/a	Metabolism of cofactors and vitamins	Folate biosynthesis		NA	NA	NA	NA	NA	NA
3300042397__vRhyme_unbinned2457__Ga0453969_0049071_3	2001-07-02 | 183 | Early Summer	K01737	queD, ptpS, PTS; 6-pyruvoyltetrahydropterin/6-carboxytetrahydropterin synthase [EC:4.2.3.12 4.1.2.50]	PF01242.19	6-pyruvoyl tetrahydropterin synthase	Metabolism of cofactors and vitamins	Folate biosynthesis	L-threo-Tetrahydrobiopterin biosynthesis, GTP => L-threo-BH4|Tetrahydrobiopterin biosynthesis, GTP => BH4	NA	NA	NA	NA	NA	NA
3300042397__vRhyme_unbinned245__Ga0453969_0002510_9	2001-07-02 | 183 | Early Summer	K22227	ahbD; heme synthase	n/a	n/a	Metabolism of cofactors and vitamins	Porphyrin and chlorophyll metabolism	Heme biosynthesis, archaea, siroheme => heme	NA	NA	NA	NA	NA	NA
3300042397__vRhyme_unbinned24__Ga0453969_0000200_14	2001-07-02 | 183 | Early Summer	K09883	cobT; cobaltochelatase CobT [EC:6.6.1.2]	n/a	n/a	Metabolism of cofactors and vitamins	Porphyrin and chlorophyll metabolism	Cobalamin biosynthesis, aerobic, uroporphyrinogen III => precorrin 2 => cobyrinate a,c-diamide	NA	NA	NA	NA	NA	NA
3300042397__vRhyme_unbinned2503__Ga0453969_0050429_3	2001-07-02 | 183 | Early Summer	K00820	glmS, GFPT; glutamine---fructose-6-phosphate transaminase (isomerizing) [EC:2.6.1.16]	PF13522.6	Glutamine amidotransferase domain	Amino acid metabolism|Carbohydrate metabolism	Alanine, aspartate and glutamate metabolism|Amino sugar and nucleotide sugar metabolism	UDP-N-acetyl-D-glucosamine biosynthesis, eukaryotes, glucose => UDP-GlcNAc|UDP-N-acetyl-D-glucosamine biosynthesis, prokaryotes, glucose => UDP-GlcNAc	NA	NA	NA	NA	NA	NA
3300042397__vRhyme_unbinned251__Ga0453969_0002552_23	2001-07-02 | 183 | Early Summer	K04034	bchE; anaerobic magnesium-protoporphyrin IX monomethyl ester cyclase [EC:1.21.98.3]	PF04055.21	Radical SAM superfamily	Metabolism of cofactors and vitamins	Porphyrin and chlorophyll metabolism		NA	NA	NA	NA	NA	NA
3300042397__vRhyme_unbinned2531__Ga0453969_0051518_2	2001-07-02 | 183 | Early Summer	K03272	gmhC, hldE, waaE, rfaE; D-beta-D-heptose 7-phosphate kinase / D-beta-D-heptose 1-phosphate adenosyltransferase [EC:2.7.1.167 2.7.7.70]	PF01467.26	Cytidylyltransferase-like	Glycan biosynthesis and metabolism	Lipopolysaccharide biosynthesis	ADP-L-glycero-D-manno-heptose biosynthesis	NA	NA	NA	NA	NA	NA
3300042397__vRhyme_unbinned2531__Ga0453969_0051518_3	2001-07-02 | 183 | Early Summer	K03272	gmhC, hldE, waaE, rfaE; D-beta-D-heptose 7-phosphate kinase / D-beta-D-heptose 1-phosphate adenosyltransferase [EC:2.7.1.167 2.7.7.70]	PF00294.24	pfkB family carbohydrate kinase	Glycan biosynthesis and metabolism	Lipopolysaccharide biosynthesis	ADP-L-glycero-D-manno-heptose biosynthesis	NA	NA	NA	NA	NA	NA
3300042397__vRhyme_unbinned2542__Ga0453969_0051846_2	2001-07-02 | 183 | Early Summer	K01737	queD, ptpS, PTS; 6-pyruvoyltetrahydropterin/6-carboxytetrahydropterin synthase [EC:4.2.3.12 4.1.2.50]	PF01242.19	6-pyruvoyl tetrahydropterin synthase	Metabolism of cofactors and vitamins	Folate biosynthesis	L-threo-Tetrahydrobiopterin biosynthesis, GTP => L-threo-BH4|Tetrahydrobiopterin biosynthesis, GTP => BH4	NA	NA	NA	NA	NA	NA
3300042397__vRhyme_unbinned2587__Ga0453969_0053640_3	2001-07-02 | 183 | Early Summer	K00059	fabG, OAR1; 3-oxoacyl-[acyl-carrier protein] reductase [EC:1.1.1.100]	PF00106.25	short chain dehydrogenase	Biosynthesis of other secondary metabolites|Lipid metabolism|Metabolism of cofactors and vitamins	Biotin metabolism|Fatty acid biosynthesis|Prodigiosin biosynthesis	Fatty acid biosynthesis in mitochondria, fungi|Fatty acid biosynthesis, elongation|Pimeloyl-ACP biosynthesis, BioC-BioH pathway, malonyl-ACP => pimeloyl-ACP	NA	NA	NA	NA	NA	NA
3300042397__vRhyme_unbinned259__Ga0453969_0002685_5	2001-07-02 | 183 | Early Summer	K21480	HO, pbsA1, hmuO; heme oxygenase (biliverdin-producing, ferredoxin) [EC:1.14.15.20]	PF01126.20	Heme oxygenase	Metabolism of cofactors and vitamins	Porphyrin and chlorophyll metabolism		NA	NA	NA	NA	NA	NA
3300042397__vRhyme_unbinned25__Ga0453969_0000216_11	2001-07-02 | 183 | Early Summer	K00472	P4HA; prolyl 4-hydroxylase [EC:1.14.11.2]	n/a	n/a	Amino acid metabolism	Arginine and proline metabolism		NA	NA	NA	NA	NA	NA
3300042397__vRhyme_unbinned25__Ga0453969_0000216_39	2001-07-02 | 183 | Early Summer	K03782	katG; catalase-peroxidase [EC:1.11.1.21]	PF00141.23	Peroxidase	Amino acid metabolism|Biosynthesis of other secondary metabolites|Xenobiotics biodegradation and metabolism	Drug metabolism - other enzymes|Phenylalanine metabolism|Phenylpropanoid biosynthesis|Tryptophan metabolism		NA	NA	NA	NA	NA	NA
3300042397__vRhyme_unbinned2632__Ga0453969_0054908_2	2001-07-02 | 183 | Early Summer	K02078	acpP; acyl carrier protein	n/a	n/a	Biosynthesis of other secondary metabolites	Biosynthesis of secondary metabolites - other antibiotics	Aurachin biosynthesis, anthranilate => aurachin A	NA	NA	NA	NA	NA	NA
3300042397__vRhyme_unbinned2669__Ga0453969_0056112_3	2001-07-02 | 183 | Early Summer	K10026	queE; 7-carboxy-7-deazaguanine synthase [EC:4.3.99.3]	PF13394.6	4Fe-4S single cluster domain	Metabolism of cofactors and vitamins	Folate biosynthesis		NA	NA	NA	NA	NA	NA
3300042397__vRhyme_unbinned267__Ga0453969_0002779_3	2001-07-02 | 183 | Early Summer	K00012	UGDH, ugd; UDPglucose 6-dehydrogenase [EC:1.1.1.22]	PF00984.19	UDP-glucose/GDP-mannose dehydrogenase family, central domain	Carbohydrate metabolism	Amino sugar and nucleotide sugar metabolism|Ascorbate and aldarate metabolism|Pentose and glucuronate interconversions	Ascorbate biosynthesis, animals, glucose-1P => ascorbate|Glucuronate pathway (uronate pathway)	NA	NA	NA	NA	NA	NA
3300042397__vRhyme_unbinned2694__Ga0453969_0057116_3	2001-07-02 | 183 | Early Summer	K11175	purN; phosphoribosylglycinamide formyltransferase 1 [EC:2.1.2.2]	PF00551.19	Formyl transferase	Metabolism of cofactors and vitamins|Nucleotide metabolism	One carbon pool by folate|Purine metabolism	De novo purine biosynthesis, PRPP + glutamine => IMP	NA	NA	NA	NA	NA	NA
3300042397__vRhyme_unbinned26__Ga0453969_0000221_16	2001-07-02 | 183 | Early Summer	K01710	E4.2.1.46, rfbB, rffG; dTDP-glucose 4,6-dehydratase [EC:4.2.1.46]	PF16363.5	GDP-mannose 4,6 dehydratase	Biosynthesis of other secondary metabolites|Metabolism of terpenoids and polyketides	Acarbose and validamycin biosynthesis|Biosynthesis of vancomycin group antibiotics|Polyketide sugar unit biosynthesis|Streptomycin biosynthesis	dTDP-L-rhamnose biosynthesis	NA	NA	NA	NA	NA	NA
3300042397__vRhyme_unbinned2701__Ga0453969_0057376_3	2001-07-02 | 183 | Early Summer	K08679	E5.1.3.6; UDP-glucuronate 4-epimerase [EC:5.1.3.6]	PF01370.21	NAD dependent epimerase/dehydratase family	Carbohydrate metabolism	Amino sugar and nucleotide sugar metabolism		NA	NA	NA	NA	NA	NA
3300042397__vRhyme_unbinned2775__Ga0453969_0060314_4	2001-07-02 | 183 | Early Summer	K10026	queE; 7-carboxy-7-deazaguanine synthase [EC:4.3.99.3]	PF13394.6	4Fe-4S single cluster domain	Metabolism of cofactors and vitamins	Folate biosynthesis		NA	NA	NA	NA	NA	NA
3300042397__vRhyme_unbinned2799__Ga0453969_0061410_2	2001-07-02 | 183 | Early Summer	K10026	queE; 7-carboxy-7-deazaguanine synthase [EC:4.3.99.3]	PF13394.6	4Fe-4S single cluster domain	Metabolism of cofactors and vitamins	Folate biosynthesis		NA	NA	NA	NA	NA	NA
3300042397__vRhyme_unbinned2830__Ga0453969_0062565_3	2001-07-02 | 183 | Early Summer	K21140	mec; [CysO sulfur-carrier protein]-S-L-cysteine hydrolase [EC:3.13.1.6]	n/a	n/a	Folding, sorting and degradation	Sulfur relay system		NA	NA	NA	NA	NA	NA
3300042397__vRhyme_unbinned2920__Ga0453969_0066140_2	2001-07-02 | 183 | Early Summer	K01495	GCH1, folE; GTP cyclohydrolase IA [EC:3.5.4.16]	PF01227.22	GTP cyclohydrolase I	Metabolism of cofactors and vitamins	Folate biosynthesis	L-threo-Tetrahydrobiopterin biosynthesis, GTP => L-threo-BH4|Tetrahydrobiopterin biosynthesis, GTP => BH4|Tetrahydrofolate biosynthesis, GTP => THF|Tetrahydrofolate biosynthesis, mediated by PTPS, GTP => THF	NA	NA	NA	NA	NA	NA
3300042397__vRhyme_unbinned298__Ga0453969_0003083_15	2001-07-02 | 183 | Early Summer	K06167	phnP; phosphoribosyl 1,2-cyclic phosphate phosphodiesterase [EC:3.1.4.55]	n/a	n/a	Metabolism of other amino acids	Phosphonate and phosphinate metabolism		NA	NA	NA	NA	NA	NA
3300042397__vRhyme_unbinned2__Ga0453969_0000011_109	2001-07-02 | 183 | Early Summer	K05383	cpeT; CpeT protein	PF06206.11	CpeT/CpcT family (DUF1001)	Energy metabolism	Photosynthesis - antenna proteins		NA	NA	NA	NA	NA	NA
3300042397__vRhyme_unbinned2__Ga0453969_0000011_133	2001-07-02 | 183 | Early Summer	K01784	galE, GALE; UDP-glucose 4-epimerase [EC:5.1.3.2]	PF01370.21	NAD dependent epimerase/dehydratase family	Carbohydrate metabolism	Amino sugar and nucleotide sugar metabolism|Galactose metabolism	Galactose degradation, Leloir pathway, galactose => alpha-D-glucose-1P	NA	NA	NA	NA	NA	NA
3300042397__vRhyme_unbinned2__Ga0453969_0000011_148	2001-07-02 | 183 | Early Summer	K21480	HO, pbsA1, hmuO; heme oxygenase (biliverdin-producing, ferredoxin) [EC:1.14.15.20]	PF01126.20	Heme oxygenase	Metabolism of cofactors and vitamins	Porphyrin and chlorophyll metabolism		NA	NA	NA	NA	NA	NA
3300042397__vRhyme_unbinned2__Ga0453969_0000011_213	2001-07-02 | 183 | Early Summer	K01666	mhpE; 4-hydroxy 2-oxovalerate aldolase [EC:4.1.3.39]	PF02348.19	Cytidylyltransferase	Amino acid metabolism|Xenobiotics biodegradation and metabolism	Benzoate degradation|Dioxin degradation|Phenylalanine metabolism|Xylene degradation	Catechol meta-cleavage, catechol => acetyl-CoA / 4-methylcatechol => propanoyl-CoA|Trans-cinnamate degradation, trans-cinnamate => acetyl-CoA	NA	NA	NA	NA	NA	NA
3300042397__vRhyme_unbinned2__Ga0453969_0000011_218	2001-07-02 | 183 | Early Summer	K02492	hemA; glutamyl-tRNA reductase [EC:1.2.1.70]	PF05201.15	Glutamyl-tRNAGlu reductase, N-terminal domain	Metabolism of cofactors and vitamins	Porphyrin and chlorophyll metabolism	Heme biosynthesis, bacteria, glutamyl-tRNA => coproporphyrin III => heme|Heme biosynthesis, plants and bacteria, glutamate => heme|Siroheme biosynthesis, glutamyl-tRNA => siroheme	NA	NA	NA	NA	NA	NA
3300042397__vRhyme_unbinned2__Ga0453969_0000011_73	2001-07-02 | 183 | Early Summer	K01791	wecB; UDP-N-acetylglucosamine 2-epimerase (non-hydrolysing) [EC:5.1.3.14]	PF02350.19	UDP-N-acetylglucosamine 2-epimerase	Carbohydrate metabolism	Amino sugar and nucleotide sugar metabolism		NA	NA	NA	NA	NA	NA
3300042397__vRhyme_unbinned2__Ga0453969_0000011_76	2001-07-02 | 183 | Early Summer	K13010	per, rfbE; perosamine synthetase [EC:2.6.1.102]	PF01041.17	DegT/DnrJ/EryC1/StrS aminotransferase family	Carbohydrate metabolism	Amino sugar and nucleotide sugar metabolism		NA	NA	NA	NA	NA	NA
3300042397__vRhyme_unbinned3044__Ga0453969_0071465_3	2001-07-02 | 183 | Early Summer	K10026	queE; 7-carboxy-7-deazaguanine synthase [EC:4.3.99.3]	n/a	n/a	Metabolism of cofactors and vitamins	Folate biosynthesis		NA	NA	NA	NA	NA	NA
3300042397__vRhyme_unbinned306__Ga0453969_0003192_9	2001-07-02 | 183 | Early Summer	K00012	UGDH, ugd; UDPglucose 6-dehydrogenase [EC:1.1.1.22]	PF00984.19	UDP-glucose/GDP-mannose dehydrogenase family, central domain	Carbohydrate metabolism	Amino sugar and nucleotide sugar metabolism|Ascorbate and aldarate metabolism|Pentose and glucuronate interconversions	Ascorbate biosynthesis, animals, glucose-1P => ascorbate|Glucuronate pathway (uronate pathway)	NA	NA	NA	NA	NA	NA
3300042397__vRhyme_unbinned317__Ga0453969_0003363_17	2001-07-02 | 183 | Early Summer	K00973	E2.7.7.24, rfbA, rffH; glucose-1-phosphate thymidylyltransferase [EC:2.7.7.24]	n/a	n/a	Biosynthesis of other secondary metabolites|Metabolism of terpenoids and polyketides	Acarbose and validamycin biosynthesis|Polyketide sugar unit biosynthesis|Streptomycin biosynthesis	dTDP-L-rhamnose biosynthesis	NA	NA	NA	NA	NA	NA
3300042397__vRhyme_unbinned317__Ga0453969_0003363_5	2001-07-02 | 183 | Early Summer	K01711	gmd, GMDS; GDPmannose 4,6-dehydratase [EC:4.2.1.47]	PF16363.5	GDP-mannose 4,6 dehydratase	Carbohydrate metabolism	Amino sugar and nucleotide sugar metabolism|Fructose and mannose metabolism		NA	NA	NA	NA	NA	NA
3300042397__vRhyme_unbinned31__Ga0453969_0000266_fragment_1_22	2001-07-02 | 183 | Early Summer	K01710	E4.2.1.46, rfbB, rffG; dTDP-glucose 4,6-dehydratase [EC:4.2.1.46]	PF01370.21	NAD dependent epimerase/dehydratase family	Biosynthesis of other secondary metabolites|Metabolism of terpenoids and polyketides	Acarbose and validamycin biosynthesis|Biosynthesis of vancomycin group antibiotics|Polyketide sugar unit biosynthesis|Streptomycin biosynthesis	dTDP-L-rhamnose biosynthesis	NA	NA	NA	NA	NA	NA
3300042397__vRhyme_unbinned31__Ga0453969_0000266_fragment_1_25	2001-07-02 | 183 | Early Summer	K12454	rfbE; CDP-paratose 2-epimerase [EC:5.1.3.10]	PF01370.21	NAD dependent epimerase/dehydratase family	Carbohydrate metabolism	Amino sugar and nucleotide sugar metabolism		NA	NA	NA	NA	NA	NA
3300042397__vRhyme_unbinned325__Ga0453969_0003440_fragment_1_5	2001-07-02 | 183 | Early Summer	K13953	adhP; alcohol dehydrogenase, propanol-preferring [EC:1.1.1.1]	PF08240.12	Alcohol dehydrogenase GroES-like domain	Amino acid metabolism|Carbohydrate metabolism|Lipid metabolism|Metabolism of cofactors and vitamins|Xenobiotics biodegradation and metabolism	Chloroalkane and chloroalkene degradation|Drug metabolism - cytochrome P450|Fatty acid degradation|Glycolysis / Gluconeogenesis|Metabolism of xenobiotics by cytochrome P450|Naphthalene degradation|Retinol metabolism|Tyrosine metabolism		NA	NA	NA	NA	NA	NA
3300042397__vRhyme_unbinned32__Ga0453969_0000266_fragment_2_44	2001-07-02 | 183 | Early Summer	K01710	E4.2.1.46, rfbB, rffG; dTDP-glucose 4,6-dehydratase [EC:4.2.1.46]	PF16363.5	GDP-mannose 4,6 dehydratase	Biosynthesis of other secondary metabolites|Metabolism of terpenoids and polyketides	Acarbose and validamycin biosynthesis|Biosynthesis of vancomycin group antibiotics|Polyketide sugar unit biosynthesis|Streptomycin biosynthesis	dTDP-L-rhamnose biosynthesis	NA	NA	NA	NA	NA	NA
3300042397__vRhyme_unbinned32__Ga0453969_0000266_fragment_2_45	2001-07-02 | 183 | Early Summer	K01710	E4.2.1.46, rfbB, rffG; dTDP-glucose 4,6-dehydratase [EC:4.2.1.46]	PF01370.21	NAD dependent epimerase/dehydratase family	Biosynthesis of other secondary metabolites|Metabolism of terpenoids and polyketides	Acarbose and validamycin biosynthesis|Biosynthesis of vancomycin group antibiotics|Polyketide sugar unit biosynthesis|Streptomycin biosynthesis	dTDP-L-rhamnose biosynthesis	NA	NA	NA	NA	NA	NA
3300042397__vRhyme_unbinned32__Ga0453969_0000266_fragment_2_46	2001-07-02 | 183 | Early Summer	K12452	ascC, ddhC, rfbH; CDP-4-dehydro-6-deoxyglucose reductase, E1 [EC:1.17.1.1]	PF01041.17	DegT/DnrJ/EryC1/StrS aminotransferase family	Carbohydrate metabolism	Amino sugar and nucleotide sugar metabolism		NA	NA	NA	NA	NA	NA
3300042397__vRhyme_unbinned32__Ga0453969_0000266_fragment_2_47	2001-07-02 | 183 | Early Summer	K12450	RHM; UDP-glucose 4,6-dehydratase [EC:4.2.1.76]	PF04321.17	RmlD substrate binding domain	Carbohydrate metabolism	Amino sugar and nucleotide sugar metabolism		NA	NA	NA	NA	NA	NA
3300042397__vRhyme_unbinned32__Ga0453969_0000266_fragment_2_48	2001-07-02 | 183 | Early Summer	K00973	E2.7.7.24, rfbA, rffH; glucose-1-phosphate thymidylyltransferase [EC:2.7.7.24]	PF00483.23	Nucleotidyl transferase	Biosynthesis of other secondary metabolites|Metabolism of terpenoids and polyketides	Acarbose and validamycin biosynthesis|Polyketide sugar unit biosynthesis|Streptomycin biosynthesis	dTDP-L-rhamnose biosynthesis	NA	NA	NA	NA	NA	NA
3300042397__vRhyme_unbinned350__Ga0453969_0003810_16	2001-07-02 | 183 | Early Summer	K00507	SCD, desC; stearoyl-CoA desaturase (Delta-9 desaturase) [EC:1.14.19.1]	PF00487.24	Fatty acid desaturase	Lipid metabolism	Biosynthesis of unsaturated fatty acids		NA	NA	NA	NA	NA	NA
3300042397__vRhyme_unbinned355__Ga0453969_0003859_3	2001-07-02 | 183 | Early Summer	K12452	ascC, ddhC, rfbH; CDP-4-dehydro-6-deoxyglucose reductase, E1 [EC:1.17.1.1]	PF01041.17	DegT/DnrJ/EryC1/StrS aminotransferase family	Carbohydrate metabolism	Amino sugar and nucleotide sugar metabolism		NA	NA	NA	NA	NA	NA
3300042397__vRhyme_unbinned355__Ga0453969_0003859_5	2001-07-02 | 183 | Early Summer	K01711	gmd, GMDS; GDPmannose 4,6-dehydratase [EC:4.2.1.47]	PF16363.5	GDP-mannose 4,6 dehydratase	Carbohydrate metabolism	Amino sugar and nucleotide sugar metabolism|Fructose and mannose metabolism		NA	NA	NA	NA	NA	NA
3300042397__vRhyme_unbinned35__Ga0453969_0000298_16	2001-07-02 | 183 | Early Summer	K03272	gmhC, hldE, waaE, rfaE; D-beta-D-heptose 7-phosphate kinase / D-beta-D-heptose 1-phosphate adenosyltransferase [EC:2.7.1.167 2.7.7.70]	PF01050.18	Mannose-6-phosphate isomerase	Glycan biosynthesis and metabolism	Lipopolysaccharide biosynthesis	ADP-L-glycero-D-manno-heptose biosynthesis	NA	NA	NA	NA	NA	NA
3300042397__vRhyme_unbinned35__Ga0453969_0000298_22	2001-07-02 | 183 | Early Summer	K00067	rfbD, rmlD; dTDP-4-dehydrorhamnose reductase [EC:1.1.1.133]	PF04321.17	RmlD substrate binding domain	Biosynthesis of other secondary metabolites|Metabolism of terpenoids and polyketides	Polyketide sugar unit biosynthesis|Streptomycin biosynthesis	dTDP-L-rhamnose biosynthesis	NA	NA	NA	NA	NA	NA
3300042397__vRhyme_unbinned35__Ga0453969_0000298_23	2001-07-02 | 183 | Early Summer	K17716	capD; UDP-glucose 4-epimerase [EC:5.1.3.2]	PF02719.15	Polysaccharide biosynthesis protein	Carbohydrate metabolism	Amino sugar and nucleotide sugar metabolism|Galactose metabolism		NA	NA	NA	NA	NA	NA
3300042397__vRhyme_unbinned35__Ga0453969_0000298_52	2001-07-02 | 183 | Early Summer	K01578	MLYCD; malonyl-CoA decarboxylase [EC:4.1.1.9]	n/a	n/a	Carbohydrate metabolism|Metabolism of other amino acids	Propanoate metabolism|beta-Alanine metabolism		NA	NA	NA	NA	NA	NA
3300042397__vRhyme_unbinned389__Ga0453969_0004286_3	2001-07-02 | 183 | Early Summer	K00390	cysH; phosphoadenosine phosphosulfate reductase [EC:1.8.4.8 1.8.4.10]	n/a	n/a	Energy metabolism	Sulfur metabolism	Assimilatory sulfate reduction, sulfate => H2S	NA	NA	NA	NA	NA	NA
3300042397__vRhyme_unbinned38__Ga0453969_0000336_16	2001-07-02 | 183 | Early Summer	K00507	SCD, desC; stearoyl-CoA desaturase (Delta-9 desaturase) [EC:1.14.19.1]	PF00487.24	Fatty acid desaturase	Lipid metabolism	Biosynthesis of unsaturated fatty acids		NA	NA	NA	NA	NA	NA
3300042397__vRhyme_unbinned38__Ga0453969_0000336_36	2001-07-02 | 183 | Early Summer	K01854	glf; UDP-galactopyranose mutase [EC:5.4.99.9]	PF03275.13	UDP-galactopyranose mutase	Carbohydrate metabolism	Amino sugar and nucleotide sugar metabolism|Galactose metabolism		NA	NA	NA	NA	NA	NA
3300042397__vRhyme_unbinned39__Ga0453969_0000340_33	2001-07-02 | 183 | Early Summer	K00568	ubiG; 2-polyprenyl-6-hydroxyphenyl methylase / 3-demethylubiquinone-9 3-methyltransferase [EC:2.1.1.222 2.1.1.64]	PF13489.6	Methyltransferase domain	Metabolism of cofactors and vitamins	Ubiquinone and other terpenoid-quinone biosynthesis	Ubiquinone biosynthesis, prokaryotes, chorismate (+ polyprenyl-PP) => ubiquinol	NA	NA	NA	NA	NA	NA
3300042397__vRhyme_unbinned39__Ga0453969_0000340_45	2001-07-02 | 183 | Early Summer	K00973	E2.7.7.24, rfbA, rffH; glucose-1-phosphate thymidylyltransferase [EC:2.7.7.24]	n/a	n/a	Biosynthesis of other secondary metabolites|Metabolism of terpenoids and polyketides	Acarbose and validamycin biosynthesis|Polyketide sugar unit biosynthesis|Streptomycin biosynthesis	dTDP-L-rhamnose biosynthesis	NA	NA	NA	NA	NA	NA
3300042397__vRhyme_unbinned3__Ga0453969_0000017_83	2001-07-02 | 183 | Early Summer	K01495	GCH1, folE; GTP cyclohydrolase IA [EC:3.5.4.16]	PF01227.22	GTP cyclohydrolase I	Metabolism of cofactors and vitamins	Folate biosynthesis	L-threo-Tetrahydrobiopterin biosynthesis, GTP => L-threo-BH4|Tetrahydrobiopterin biosynthesis, GTP => BH4|Tetrahydrofolate biosynthesis, GTP => THF|Tetrahydrofolate biosynthesis, mediated by PTPS, GTP => THF	NA	NA	NA	NA	NA	NA
3300042397__vRhyme_unbinned3__Ga0453969_0000017_85	2001-07-02 | 183 | Early Summer	K10026	queE; 7-carboxy-7-deazaguanine synthase [EC:4.3.99.3]	n/a	n/a	Metabolism of cofactors and vitamins	Folate biosynthesis		NA	NA	NA	NA	NA	NA
3300042397__vRhyme_unbinned3__Ga0453969_0000017_86	2001-07-02 | 183 | Early Summer	K01784	galE, GALE; UDP-glucose 4-epimerase [EC:5.1.3.2]	PF01370.21	NAD dependent epimerase/dehydratase family	Carbohydrate metabolism	Amino sugar and nucleotide sugar metabolism|Galactose metabolism	Galactose degradation, Leloir pathway, galactose => alpha-D-glucose-1P	NA	NA	NA	NA	NA	NA
3300042397__vRhyme_unbinned3__Ga0453969_0000017_88	2001-07-02 | 183 | Early Summer	K06920	queC; 7-cyano-7-deazaguanine synthase [EC:6.3.4.20]	PF06508.13	Queuosine biosynthesis protein QueC	Metabolism of cofactors and vitamins	Folate biosynthesis		NA	NA	NA	NA	NA	NA
3300042397__vRhyme_unbinned3__Ga0453969_0000017_92	2001-07-02 | 183 | Early Summer	K01737	queD, ptpS, PTS; 6-pyruvoyltetrahydropterin/6-carboxytetrahydropterin synthase [EC:4.2.3.12 4.1.2.50]	PF01242.19	6-pyruvoyl tetrahydropterin synthase	Metabolism of cofactors and vitamins	Folate biosynthesis	L-threo-Tetrahydrobiopterin biosynthesis, GTP => L-threo-BH4|Tetrahydrobiopterin biosynthesis, GTP => BH4	NA	NA	NA	NA	NA	NA
3300042397__vRhyme_unbinned405__Ga0453969_0004473_2	2001-07-02 | 183 | Early Summer	K02703	psbA; photosystem II P680 reaction center D1 protein [EC:1.10.3.9]	PF00124.19	Photosynthetic reaction centre protein	Energy metabolism	Photosynthesis	Photosystem II	NA	NA	NA	NA	NA	NA
3300042397__vRhyme_unbinned405__Ga0453969_0004473_3	2001-07-02 | 183 | Early Summer	K01854	glf; UDP-galactopyranose mutase [EC:5.4.99.9]	PF03275.13	UDP-galactopyranose mutase	Carbohydrate metabolism	Amino sugar and nucleotide sugar metabolism|Galactose metabolism		NA	NA	NA	NA	NA	NA
3300042397__vRhyme_unbinned412__Ga0453969_0004568_11	2001-07-02 | 183 | Early Summer	K22227	ahbD; heme synthase	n/a	n/a	Metabolism of cofactors and vitamins	Porphyrin and chlorophyll metabolism	Heme biosynthesis, archaea, siroheme => heme	NA	NA	NA	NA	NA	NA
3300042397__vRhyme_unbinned419__Ga0453969_0004728_8	2001-07-02 | 183 | Early Summer	K03272	gmhC, hldE, waaE, rfaE; D-beta-D-heptose 7-phosphate kinase / D-beta-D-heptose 1-phosphate adenosyltransferase [EC:2.7.1.167 2.7.7.70]	PF01050.18	Mannose-6-phosphate isomerase	Glycan biosynthesis and metabolism	Lipopolysaccharide biosynthesis	ADP-L-glycero-D-manno-heptose biosynthesis	NA	NA	NA	NA	NA	NA
3300042397__vRhyme_unbinned422__Ga0453969_0004780_12	2001-07-02 | 183 | Early Summer	K21328	calS13, atmS13; dTDP-4-amino-4,6-dideoxy-D-glucose/dTDP-4-amino-2,4-dideoxy-beta-L-xylose transaminase [EC:2.6.1.33 2.6.1.-]	PF01041.17	DegT/DnrJ/EryC1/StrS aminotransferase family	Metabolism of terpenoids and polyketides	Polyketide sugar unit biosynthesis		NA	NA	NA	NA	NA	NA
3300042397__vRhyme_unbinned422__Ga0453969_0004780_5	2001-07-02 | 183 | Early Summer	K01784	galE, GALE; UDP-glucose 4-epimerase [EC:5.1.3.2]	PF01370.21	NAD dependent epimerase/dehydratase family	Carbohydrate metabolism	Amino sugar and nucleotide sugar metabolism|Galactose metabolism	Galactose degradation, Leloir pathway, galactose => alpha-D-glucose-1P	NA	NA	NA	NA	NA	NA
3300042397__vRhyme_unbinned424__Ga0453969_0004796_7	2001-07-02 | 183 | Early Summer	K09882	cobS; cobaltochelatase CobS [EC:6.6.1.2]	n/a	n/a	Metabolism of cofactors and vitamins	Porphyrin and chlorophyll metabolism	Cobalamin biosynthesis, aerobic, uroporphyrinogen III => precorrin 2 => cobyrinate a,c-diamide	NA	NA	NA	NA	NA	NA
3300042397__vRhyme_unbinned424__Ga0453969_0004796_8	2001-07-02 | 183 | Early Summer	K09883	cobT; cobaltochelatase CobT [EC:6.6.1.2]	PF11775.8	Cobalamin biosynthesis protein CobT VWA domain	Metabolism of cofactors and vitamins	Porphyrin and chlorophyll metabolism	Cobalamin biosynthesis, aerobic, uroporphyrinogen III => precorrin 2 => cobyrinate a,c-diamide	NA	NA	NA	NA	NA	NA
3300042397__vRhyme_unbinned425__Ga0453969_0004809_12	2001-07-02 | 183 | Early Summer	K03272	gmhC, hldE, waaE, rfaE; D-beta-D-heptose 7-phosphate kinase / D-beta-D-heptose 1-phosphate adenosyltransferase [EC:2.7.1.167 2.7.7.70]	PF01050.18	Mannose-6-phosphate isomerase	Glycan biosynthesis and metabolism	Lipopolysaccharide biosynthesis	ADP-L-glycero-D-manno-heptose biosynthesis	NA	NA	NA	NA	NA	NA
3300042397__vRhyme_unbinned425__Ga0453969_0004809_8	2001-07-02 | 183 | Early Summer	K01495	GCH1, folE; GTP cyclohydrolase IA [EC:3.5.4.16]	PF01227.22	GTP cyclohydrolase I	Metabolism of cofactors and vitamins	Folate biosynthesis	L-threo-Tetrahydrobiopterin biosynthesis, GTP => L-threo-BH4|Tetrahydrobiopterin biosynthesis, GTP => BH4|Tetrahydrofolate biosynthesis, GTP => THF|Tetrahydrofolate biosynthesis, mediated by PTPS, GTP => THF	NA	NA	NA	NA	NA	NA
3300042397__vRhyme_unbinned430__Ga0453969_0004905_4	2001-07-02 | 183 | Early Summer	K01710	E4.2.1.46, rfbB, rffG; dTDP-glucose 4,6-dehydratase [EC:4.2.1.46]	PF16363.5	GDP-mannose 4,6 dehydratase	Biosynthesis of other secondary metabolites|Metabolism of terpenoids and polyketides	Acarbose and validamycin biosynthesis|Biosynthesis of vancomycin group antibiotics|Polyketide sugar unit biosynthesis|Streptomycin biosynthesis	dTDP-L-rhamnose biosynthesis	NA	NA	NA	NA	NA	NA
3300042397__vRhyme_unbinned430__Ga0453969_0004905_8	2001-07-02 | 183 | Early Summer	K16870	wbbL; N-acetylglucosaminyl-diphospho-decaprenol L-rhamnosyltransferase [EC:2.4.1.289]	PF00535.26	Glycosyl transferase family 2	Glycan biosynthesis and metabolism	Arabinogalactan biosynthesis - Mycobacterium		NA	NA	NA	NA	NA	NA
3300042397__vRhyme_unbinned432__Ga0453969_0004946_13	2001-07-02 | 183 | Early Summer	K01784	galE, GALE; UDP-glucose 4-epimerase [EC:5.1.3.2]	PF16363.5	GDP-mannose 4,6 dehydratase	Carbohydrate metabolism	Amino sugar and nucleotide sugar metabolism|Galactose metabolism	Galactose degradation, Leloir pathway, galactose => alpha-D-glucose-1P	NA	NA	NA	NA	NA	NA
3300042397__vRhyme_unbinned43__Ga0453969_0000350_49	2001-07-02 | 183 | Early Summer	K00860	cysC; adenylylsulfate kinase [EC:2.7.1.25]	PF01583.20	Adenylylsulphate kinase	Energy metabolism|Nucleotide metabolism	Purine metabolism|Sulfur metabolism	Assimilatory sulfate reduction, sulfate => H2S	NA	NA	NA	NA	NA	NA
3300042397__vRhyme_unbinned44__Ga0453969_0000368_18	2001-07-02 | 183 | Early Summer	K01711	gmd, GMDS; GDPmannose 4,6-dehydratase [EC:4.2.1.47]	PF16363.5	GDP-mannose 4,6 dehydratase	Carbohydrate metabolism	Amino sugar and nucleotide sugar metabolism|Fructose and mannose metabolism		NA	NA	NA	NA	NA	NA
3300042397__vRhyme_unbinned44__Ga0453969_0000368_25	2001-07-02 | 183 | Early Summer	K13010	per, rfbE; perosamine synthetase [EC:2.6.1.102]	PF01041.17	DegT/DnrJ/EryC1/StrS aminotransferase family	Carbohydrate metabolism	Amino sugar and nucleotide sugar metabolism		NA	NA	NA	NA	NA	NA
3300042397__vRhyme_unbinned44__Ga0453969_0000368_28	2001-07-02 | 183 | Early Summer	K01710	E4.2.1.46, rfbB, rffG; dTDP-glucose 4,6-dehydratase [EC:4.2.1.46]	PF16363.5	GDP-mannose 4,6 dehydratase	Biosynthesis of other secondary metabolites|Metabolism of terpenoids and polyketides	Acarbose and validamycin biosynthesis|Biosynthesis of vancomycin group antibiotics|Polyketide sugar unit biosynthesis|Streptomycin biosynthesis	dTDP-L-rhamnose biosynthesis	NA	NA	NA	NA	NA	NA
3300042397__vRhyme_unbinned44__Ga0453969_0000368_29	2001-07-02 | 183 | Early Summer	K01791	wecB; UDP-N-acetylglucosamine 2-epimerase (non-hydrolysing) [EC:5.1.3.14]	PF02350.19	UDP-N-acetylglucosamine 2-epimerase	Carbohydrate metabolism	Amino sugar and nucleotide sugar metabolism		NA	NA	NA	NA	NA	NA
3300042397__vRhyme_unbinned450__Ga0453969_0005277_13	2001-07-02 | 183 | Early Summer	K00390	cysH; phosphoadenosine phosphosulfate reductase [EC:1.8.4.8 1.8.4.10]	PF01507.19	Phosphoadenosine phosphosulfate reductase family	Energy metabolism	Sulfur metabolism	Assimilatory sulfate reduction, sulfate => H2S	NA	NA	NA	NA	NA	NA
3300042397__vRhyme_unbinned457__Ga0453969_0005452_2	2001-07-02 | 183 | Early Summer	K01628	fucA; L-fuculose-phosphate aldolase [EC:4.1.2.17]	PF00596.21	Class II Aldolase and Adducin N-terminal domain	Carbohydrate metabolism	Fructose and mannose metabolism		NA	NA	NA	NA	NA	NA
3300042397__vRhyme_unbinned491__Ga0453969_0005903_4	2001-07-02 | 183 | Early Summer	K00121	frmA, ADH5, adhC; S-(hydroxymethyl)glutathione dehydrogenase / alcohol dehydrogenase [EC:1.1.1.284 1.1.1.1]	PF00107.26	Zinc-binding dehydrogenase	Amino acid metabolism|Carbohydrate metabolism|Energy metabolism|Lipid metabolism|Metabolism of cofactors and vitamins|Xenobiotics biodegradation and metabolism	Chloroalkane and chloroalkene degradation|Drug metabolism - cytochrome P450|Fatty acid degradation|Glycolysis / Gluconeogenesis|Metabolism of xenobiotics by cytochrome P450|Methane metabolism|Naphthalene degradation|Retinol metabolism|Tyrosine metabolism		NA	NA	NA	NA	NA	NA
3300042397__vRhyme_unbinned491__Ga0453969_0005903_5	2001-07-02 | 183 | Early Summer	K11381	bkdA; 2-oxoisovalerate dehydrogenase E1 component [EC:1.2.4.4]	PF00676.20	Dehydrogenase E1 component	Amino acid metabolism|Carbohydrate metabolism	Propanoate metabolism|Valine, leucine and isoleucine degradation	Leucine degradation, leucine => acetoacetate + acetyl-CoA	NA	NA	NA	NA	NA	NA
3300042397__vRhyme_unbinned491__Ga0453969_0005903_6	2001-07-02 | 183 | Early Summer	K03272	gmhC, hldE, waaE, rfaE; D-beta-D-heptose 7-phosphate kinase / D-beta-D-heptose 1-phosphate adenosyltransferase [EC:2.7.1.167 2.7.7.70]	PF00294.24	pfkB family carbohydrate kinase	Glycan biosynthesis and metabolism	Lipopolysaccharide biosynthesis	ADP-L-glycero-D-manno-heptose biosynthesis	NA	NA	NA	NA	NA	NA
3300042397__vRhyme_unbinned502__Ga0453969_0005998_3	2001-07-02 | 183 | Early Summer	K00613	GATM; glycine amidinotransferase [EC:2.1.4.1]	n/a	n/a	Amino acid metabolism	Arginine and proline metabolism|Glycine, serine and threonine metabolism	Creatine pathway	NA	NA	NA	NA	NA	NA
3300042397__vRhyme_unbinned518__Ga0453969_0006296_6	2001-07-02 | 183 | Early Summer	K22227	ahbD; heme synthase	PF04055.21	Radical SAM superfamily	Metabolism of cofactors and vitamins	Porphyrin and chlorophyll metabolism	Heme biosynthesis, archaea, siroheme => heme	NA	NA	NA	NA	NA	NA
3300042397__vRhyme_unbinned518__Ga0453969_0006296_7	2001-07-02 | 183 | Early Summer	K22227	ahbD; heme synthase	n/a	n/a	Metabolism of cofactors and vitamins	Porphyrin and chlorophyll metabolism	Heme biosynthesis, archaea, siroheme => heme	NA	NA	NA	NA	NA	NA
3300042397__vRhyme_unbinned522__Ga0453969_0006362_5	2001-07-02 | 183 | Early Summer	K06859	pgi1; glucose-6-phosphate isomerase, archaeal [EC:5.3.1.9]	PF07883.11	Cupin domain	Carbohydrate metabolism	Amino sugar and nucleotide sugar metabolism|Glycolysis / Gluconeogenesis|Pentose phosphate pathway|Starch and sucrose metabolism	Glycolysis (Embden-Meyerhof pathway), glucose => pyruvate|Pentose phosphate pathway (Pentose phosphate cycle)	NA	NA	NA	NA	NA	NA
3300042397__vRhyme_unbinned523__Ga0453969_0006386_14	2001-07-02 | 183 | Early Summer	K01243	mtnN, mtn, pfs; adenosylhomocysteine nucleosidase [EC:3.2.2.9]	PF01048.20	Phosphorylase superfamily	Amino acid metabolism	Cysteine and methionine metabolism	Cysteine biosynthesis, methionine => cysteine|Methionine salvage pathway	NA	NA	NA	NA	NA	NA
3300042397__vRhyme_unbinned537__Ga0453969_0006870_6	2001-07-02 | 183 | Early Summer	K00737	MGAT3; beta-1,4-mannosyl-glycoprotein beta-1,4-N-acetylglucosaminyltransferase [EC:2.4.1.144]	PF04724.13	Glycosyltransferase family 17	Glycan biosynthesis and metabolism	N-Glycan biosynthesis	N-glycan biosynthesis, complex type	NA	NA	NA	NA	NA	NA
3300042397__vRhyme_unbinned53__Ga0453969_0000421_fragment_3_40	2001-07-02 | 183 | Early Summer	K06920	queC; 7-cyano-7-deazaguanine synthase [EC:6.3.4.20]	n/a	n/a	Metabolism of cofactors and vitamins	Folate biosynthesis		NA	NA	NA	NA	NA	NA
3300042397__vRhyme_unbinned543__Ga0453969_0006987_7	2001-07-02 | 183 | Early Summer	K00390	cysH; phosphoadenosine phosphosulfate reductase [EC:1.8.4.8 1.8.4.10]	PF01507.19	Phosphoadenosine phosphosulfate reductase family	Energy metabolism	Sulfur metabolism	Assimilatory sulfate reduction, sulfate => H2S	NA	NA	NA	NA	NA	NA
3300042397__vRhyme_unbinned54__Ga0453969_0000422_16	2001-07-02 | 183 | Early Summer	K18911	egtD; L-histidine Nalpha-methyltransferase [EC:2.1.1.44]	PF10017.9	Histidine-specific methyltransferase, SAM-dependent	Amino acid metabolism	Histidine metabolism		NA	NA	NA	NA	NA	NA
3300042397__vRhyme_unbinned561__Ga0453969_0007269_5	2001-07-02 | 183 | Early Summer	K00721	DPM1; dolichol-phosphate mannosyltransferase [EC:2.4.1.83]	PF00535.26	Glycosyl transferase family 2	Glycan biosynthesis and metabolism	N-Glycan biosynthesis		NA	NA	NA	NA	NA	NA
3300042397__vRhyme_unbinned576__Ga0453969_0007600_5	2001-07-02 | 183 | Early Summer	K02703	psbA; photosystem II P680 reaction center D1 protein [EC:1.10.3.9]	PF00124.19	Photosynthetic reaction centre protein	Energy metabolism	Photosynthesis	Photosystem II	NA	NA	NA	NA	NA	NA
3300042397__vRhyme_unbinned576__Ga0453969_0007600_6	2001-07-02 | 183 | Early Summer	K02706	psbD; photosystem II P680 reaction center D2 protein [EC:1.10.3.9]	PF00124.19	Photosynthetic reaction centre protein	Energy metabolism	Photosynthesis	Photosystem II	NA	NA	NA	NA	NA	NA
3300042397__vRhyme_unbinned584__Ga0453969_0007728_2	2001-07-02 | 183 | Early Summer	K00067	rfbD, rmlD; dTDP-4-dehydrorhamnose reductase [EC:1.1.1.133]	PF04321.17	RmlD substrate binding domain	Biosynthesis of other secondary metabolites|Metabolism of terpenoids and polyketides	Polyketide sugar unit biosynthesis|Streptomycin biosynthesis	dTDP-L-rhamnose biosynthesis	NA	NA	NA	NA	NA	NA
3300042397__vRhyme_unbinned633__Ga0453969_0008702_2	2001-07-02 | 183 | Early Summer	K01046	lip, TGL2; triacylglycerol lipase [EC:3.1.1.3]	n/a	n/a	Lipid metabolism	Glycerolipid metabolism	Acylglycerol degradation	NA	NA	NA	NA	NA	NA
3300042397__vRhyme_unbinned64__Ga0453969_0000503_41	2001-07-02 | 183 | Early Summer	K00677	lpxA; UDP-N-acetylglucosamine acyltransferase [EC:2.3.1.129]	PF00132.24	Bacterial transferase hexapeptide (six repeats)	Glycan biosynthesis and metabolism	Lipopolysaccharide biosynthesis	KDO2-lipid A biosynthesis, Raetz pathway, LpxL-LpxM type|KDO2-lipid A biosynthesis, Raetz pathway, non-LpxL-LpxM type	NA	NA	NA	NA	NA	NA
3300042397__vRhyme_unbinned697__Ga0453969_0009790_3	2001-07-02 | 183 | Early Summer	K00764	purF, PPAT; amidophosphoribosyltransferase [EC:2.4.2.14]	n/a	n/a	Amino acid metabolism|Nucleotide metabolism	Alanine, aspartate and glutamate metabolism|Purine metabolism	De novo purine biosynthesis, PRPP + glutamine => IMP	NA	NA	NA	NA	NA	NA
3300042397__vRhyme_unbinned6__Ga0453969_0000050_136	2001-07-02 | 183 | Early Summer	K03269	lpxH; UDP-2,3-diacylglucosamine hydrolase [EC:3.6.1.54]	PF12850.7	Calcineurin-like phosphoesterase superfamily domain	Glycan biosynthesis and metabolism	Lipopolysaccharide biosynthesis	KDO2-lipid A biosynthesis, Raetz pathway, LpxL-LpxM type|KDO2-lipid A biosynthesis, Raetz pathway, non-LpxL-LpxM type	NA	NA	NA	NA	NA	NA
3300042397__vRhyme_unbinned6__Ga0453969_0000050_25	2001-07-02 | 183 | Early Summer	K01711	gmd, GMDS; GDPmannose 4,6-dehydratase [EC:4.2.1.47]	PF16363.5	GDP-mannose 4,6 dehydratase	Carbohydrate metabolism	Amino sugar and nucleotide sugar metabolism|Fructose and mannose metabolism		NA	NA	NA	NA	NA	NA
3300042397__vRhyme_unbinned6__Ga0453969_0000050_48	2001-07-02 | 183 | Early Summer	K02843	waaF, rfaF; heptosyltransferase II [EC:2.4.-.-]	n/a	n/a	Glycan biosynthesis and metabolism	Lipopolysaccharide biosynthesis		NA	NA	NA	NA	NA	NA
3300042397__vRhyme_unbinned6__Ga0453969_0000050_8	2001-07-02 | 183 | Early Summer	K03274	gmhD, rfaD; ADP-L-glycero-D-manno-heptose 6-epimerase [EC:5.1.3.20]	PF01370.21	NAD dependent epimerase/dehydratase family	Glycan biosynthesis and metabolism	Lipopolysaccharide biosynthesis	ADP-L-glycero-D-manno-heptose biosynthesis	NA	NA	NA	NA	NA	NA
3300042397__vRhyme_unbinned703__Ga0453969_0009887_8	2001-07-02 | 183 | Early Summer	K16150	K16150; glycogen synthase [EC:2.4.1.11]	PF00534.20	Glycosyl transferases group 1	Carbohydrate metabolism	Starch and sucrose metabolism	Glycogen biosynthesis, glucose-1P => glycogen/starch	NA	NA	NA	NA	NA	NA
3300042397__vRhyme_unbinned708__Ga0453969_0009950_4	2001-07-02 | 183 | Early Summer	K01710	E4.2.1.46, rfbB, rffG; dTDP-glucose 4,6-dehydratase [EC:4.2.1.46]	PF01370.21	NAD dependent epimerase/dehydratase family	Biosynthesis of other secondary metabolites|Metabolism of terpenoids and polyketides	Acarbose and validamycin biosynthesis|Biosynthesis of vancomycin group antibiotics|Polyketide sugar unit biosynthesis|Streptomycin biosynthesis	dTDP-L-rhamnose biosynthesis	NA	NA	NA	NA	NA	NA
3300042397__vRhyme_unbinned714__Ga0453969_0010112_4	2001-07-02 | 183 | Early Summer	K16011	algA, xanB, rfbA, wbpW, pslB; mannose-1-phosphate guanylyltransferase / mannose-6-phosphate isomerase [EC:2.7.7.13 5.3.1.8]	PF01050.18	Mannose-6-phosphate isomerase	Carbohydrate metabolism	Amino sugar and nucleotide sugar metabolism|Fructose and mannose metabolism		NA	NA	NA	NA	NA	NA
3300042397__vRhyme_unbinned716__Ga0453969_0010139_3	2001-07-02 | 183 | Early Summer	K00613	GATM; glycine amidinotransferase [EC:2.1.4.1]	n/a	n/a	Amino acid metabolism	Arginine and proline metabolism|Glycine, serine and threonine metabolism	Creatine pathway	NA	NA	NA	NA	NA	NA
3300042397__vRhyme_unbinned731__Ga0453969_0010349_3	2001-07-02 | 183 | Early Summer	K00721	DPM1; dolichol-phosphate mannosyltransferase [EC:2.4.1.83]	PF00535.26	Glycosyl transferase family 2	Glycan biosynthesis and metabolism	N-Glycan biosynthesis		NA	NA	NA	NA	NA	NA
3300042397__vRhyme_unbinned734__Ga0453969_0010372_8	2001-07-02 | 183 | Early Summer	K01711	gmd, GMDS; GDPmannose 4,6-dehydratase [EC:4.2.1.47]	PF16363.5	GDP-mannose 4,6 dehydratase	Carbohydrate metabolism	Amino sugar and nucleotide sugar metabolism|Fructose and mannose metabolism		NA	NA	NA	NA	NA	NA
3300042397__vRhyme_unbinned741__Ga0453969_0010456_2	2001-07-02 | 183 | Early Summer	K01495	GCH1, folE; GTP cyclohydrolase IA [EC:3.5.4.16]	PF01227.22	GTP cyclohydrolase I	Metabolism of cofactors and vitamins	Folate biosynthesis	L-threo-Tetrahydrobiopterin biosynthesis, GTP => L-threo-BH4|Tetrahydrobiopterin biosynthesis, GTP => BH4|Tetrahydrofolate biosynthesis, GTP => THF|Tetrahydrofolate biosynthesis, mediated by PTPS, GTP => THF	NA	NA	NA	NA	NA	NA
3300042397__vRhyme_unbinned754__Ga0453969_0010816_5	2001-07-02 | 183 | Early Summer	K01710	E4.2.1.46, rfbB, rffG; dTDP-glucose 4,6-dehydratase [EC:4.2.1.46]	PF16363.5	GDP-mannose 4,6 dehydratase	Biosynthesis of other secondary metabolites|Metabolism of terpenoids and polyketides	Acarbose and validamycin biosynthesis|Biosynthesis of vancomycin group antibiotics|Polyketide sugar unit biosynthesis|Streptomycin biosynthesis	dTDP-L-rhamnose biosynthesis	NA	NA	NA	NA	NA	NA
3300042397__vRhyme_unbinned757__Ga0453969_0010850_3	2001-07-02 | 183 | Early Summer	K09883	cobT; cobaltochelatase CobT [EC:6.6.1.2]	n/a	n/a	Metabolism of cofactors and vitamins	Porphyrin and chlorophyll metabolism	Cobalamin biosynthesis, aerobic, uroporphyrinogen III => precorrin 2 => cobyrinate a,c-diamide	NA	NA	NA	NA	NA	NA
3300042397__vRhyme_unbinned79__Ga0453969_0000608_20	2001-07-02 | 183 | Early Summer	K01710	E4.2.1.46, rfbB, rffG; dTDP-glucose 4,6-dehydratase [EC:4.2.1.46]	PF01370.21	NAD dependent epimerase/dehydratase family	Biosynthesis of other secondary metabolites|Metabolism of terpenoids and polyketides	Acarbose and validamycin biosynthesis|Biosynthesis of vancomycin group antibiotics|Polyketide sugar unit biosynthesis|Streptomycin biosynthesis	dTDP-L-rhamnose biosynthesis	NA	NA	NA	NA	NA	NA
3300042397__vRhyme_unbinned80__Ga0453969_0000626_26	2001-07-02 | 183 | Early Summer	K14266	prnA, rebH, ktzQ; tryptophan 7-halogenase [EC:1.14.19.9]	PF04820.14	Tryptophan halogenase	Biosynthesis of other secondary metabolites	Staurosporine biosynthesis	Pyrrolnitrin biosynthesis, tryptophan => pyrrolnitrin|Rebeccamycin biosynthesis, tryptophan => rebeccamycin	NA	NA	NA	NA	NA	NA
3300042397__vRhyme_unbinned816__Ga0453969_0011819_11	2001-07-02 | 183 | Early Summer	K00860	cysC; adenylylsulfate kinase [EC:2.7.1.25]	PF01583.20	Adenylylsulphate kinase	Energy metabolism|Nucleotide metabolism	Purine metabolism|Sulfur metabolism	Assimilatory sulfate reduction, sulfate => H2S	NA	NA	NA	NA	NA	NA
3300042397__vRhyme_unbinned834__Ga0453969_0012092_2	2001-07-02 | 183 | Early Summer	K01784	galE, GALE; UDP-glucose 4-epimerase [EC:5.1.3.2]	PF01370.21	NAD dependent epimerase/dehydratase family	Carbohydrate metabolism	Amino sugar and nucleotide sugar metabolism|Galactose metabolism	Galactose degradation, Leloir pathway, galactose => alpha-D-glucose-1P	NA	NA	NA	NA	NA	NA
3300042397__vRhyme_unbinned83__Ga0453969_0000661_36	2001-07-02 | 183 | Early Summer	K01495	GCH1, folE; GTP cyclohydrolase IA [EC:3.5.4.16]	PF01227.22	GTP cyclohydrolase I	Metabolism of cofactors and vitamins	Folate biosynthesis	L-threo-Tetrahydrobiopterin biosynthesis, GTP => L-threo-BH4|Tetrahydrobiopterin biosynthesis, GTP => BH4|Tetrahydrofolate biosynthesis, GTP => THF|Tetrahydrofolate biosynthesis, mediated by PTPS, GTP => THF	NA	NA	NA	NA	NA	NA
3300042397__vRhyme_unbinned841__Ga0453969_0012167_9	2001-07-02 | 183 | Early Summer	K01711	gmd, GMDS; GDPmannose 4,6-dehydratase [EC:4.2.1.47]	PF16363.5	GDP-mannose 4,6 dehydratase	Carbohydrate metabolism	Amino sugar and nucleotide sugar metabolism|Fructose and mannose metabolism		NA	NA	NA	NA	NA	NA
3300042397__vRhyme_unbinned854__Ga0453969_0012362_4	2001-07-02 | 183 | Early Summer	K01495	GCH1, folE; GTP cyclohydrolase IA [EC:3.5.4.16]	PF01227.22	GTP cyclohydrolase I	Metabolism of cofactors and vitamins	Folate biosynthesis	L-threo-Tetrahydrobiopterin biosynthesis, GTP => L-threo-BH4|Tetrahydrobiopterin biosynthesis, GTP => BH4|Tetrahydrofolate biosynthesis, GTP => THF|Tetrahydrofolate biosynthesis, mediated by PTPS, GTP => THF	NA	NA	NA	NA	NA	NA
3300042397__vRhyme_unbinned86__Ga0453969_0000674_14	2001-07-02 | 183 | Early Summer	K00737	MGAT3; beta-1,4-mannosyl-glycoprotein beta-1,4-N-acetylglucosaminyltransferase [EC:2.4.1.144]	PF04724.13	Glycosyltransferase family 17	Glycan biosynthesis and metabolism	N-Glycan biosynthesis	N-glycan biosynthesis, complex type	NA	NA	NA	NA	NA	NA
3300042397__vRhyme_unbinned86__Ga0453969_0000674_21	2001-07-02 | 183 | Early Summer	K12452	ascC, ddhC, rfbH; CDP-4-dehydro-6-deoxyglucose reductase, E1 [EC:1.17.1.1]	PF01041.17	DegT/DnrJ/EryC1/StrS aminotransferase family	Carbohydrate metabolism	Amino sugar and nucleotide sugar metabolism		NA	NA	NA	NA	NA	NA
3300042397__vRhyme_unbinned86__Ga0453969_0000674_9	2001-07-02 | 183 | Early Summer	K01711	gmd, GMDS; GDPmannose 4,6-dehydratase [EC:4.2.1.47]	PF16363.5	GDP-mannose 4,6 dehydratase	Carbohydrate metabolism	Amino sugar and nucleotide sugar metabolism|Fructose and mannose metabolism		NA	NA	NA	NA	NA	NA
3300042397__vRhyme_unbinned886__Ga0453969_0012963_4	2001-07-02 | 183 | Early Summer	K00737	MGAT3; beta-1,4-mannosyl-glycoprotein beta-1,4-N-acetylglucosaminyltransferase [EC:2.4.1.144]	PF04724.13	Glycosyltransferase family 17	Glycan biosynthesis and metabolism	N-Glycan biosynthesis	N-glycan biosynthesis, complex type	NA	NA	NA	NA	NA	NA
3300042397__vRhyme_unbinned886__Ga0453969_0012963_6	2001-07-02 | 183 | Early Summer	K12452	ascC, ddhC, rfbH; CDP-4-dehydro-6-deoxyglucose reductase, E1 [EC:1.17.1.1]	PF01041.17	DegT/DnrJ/EryC1/StrS aminotransferase family	Carbohydrate metabolism	Amino sugar and nucleotide sugar metabolism		NA	NA	NA	NA	NA	NA
3300042397__vRhyme_unbinned892__Ga0453969_0013086_7	2001-07-02 | 183 | Early Summer	K22227	ahbD; heme synthase	n/a	n/a	Metabolism of cofactors and vitamins	Porphyrin and chlorophyll metabolism	Heme biosynthesis, archaea, siroheme => heme	NA	NA	NA	NA	NA	NA
3300042397__vRhyme_unbinned899__Ga0453969_0013217_2	2001-07-02 | 183 | Early Summer	K00390	cysH; phosphoadenosine phosphosulfate reductase [EC:1.8.4.8 1.8.4.10]	PF01507.19	Phosphoadenosine phosphosulfate reductase family	Energy metabolism	Sulfur metabolism	Assimilatory sulfate reduction, sulfate => H2S	NA	NA	NA	NA	NA	NA
3300042397__vRhyme_unbinned90__Ga0453969_0000758_18	2001-07-02 | 183 | Early Summer	K01495	GCH1, folE; GTP cyclohydrolase IA [EC:3.5.4.16]	PF01227.22	GTP cyclohydrolase I	Metabolism of cofactors and vitamins	Folate biosynthesis	L-threo-Tetrahydrobiopterin biosynthesis, GTP => L-threo-BH4|Tetrahydrobiopterin biosynthesis, GTP => BH4|Tetrahydrofolate biosynthesis, GTP => THF|Tetrahydrofolate biosynthesis, mediated by PTPS, GTP => THF	NA	NA	NA	NA	NA	NA
3300042397__vRhyme_unbinned90__Ga0453969_0000758_21	2001-07-02 | 183 | Early Summer	K01737	queD, ptpS, PTS; 6-pyruvoyltetrahydropterin/6-carboxytetrahydropterin synthase [EC:4.2.3.12 4.1.2.50]	PF01242.19	6-pyruvoyl tetrahydropterin synthase	Metabolism of cofactors and vitamins	Folate biosynthesis	L-threo-Tetrahydrobiopterin biosynthesis, GTP => L-threo-BH4|Tetrahydrobiopterin biosynthesis, GTP => BH4	NA	NA	NA	NA	NA	NA
3300042397__vRhyme_unbinned90__Ga0453969_0000758_23	2001-07-02 | 183 | Early Summer	K10026	queE; 7-carboxy-7-deazaguanine synthase [EC:4.3.99.3]	n/a	n/a	Metabolism of cofactors and vitamins	Folate biosynthesis		NA	NA	NA	NA	NA	NA
3300042397__vRhyme_unbinned914__Ga0453969_0013426_4	2001-07-02 | 183 | Early Summer	K01737	queD, ptpS, PTS; 6-pyruvoyltetrahydropterin/6-carboxytetrahydropterin synthase [EC:4.2.3.12 4.1.2.50]	PF01242.19	6-pyruvoyl tetrahydropterin synthase	Metabolism of cofactors and vitamins	Folate biosynthesis	L-threo-Tetrahydrobiopterin biosynthesis, GTP => L-threo-BH4|Tetrahydrobiopterin biosynthesis, GTP => BH4	NA	NA	NA	NA	NA	NA
3300042397__vRhyme_unbinned937__Ga0453969_0013814_6	2001-07-02 | 183 | Early Summer	K03272	gmhC, hldE, waaE, rfaE; D-beta-D-heptose 7-phosphate kinase / D-beta-D-heptose 1-phosphate adenosyltransferase [EC:2.7.1.167 2.7.7.70]	PF01050.18	Mannose-6-phosphate isomerase	Glycan biosynthesis and metabolism	Lipopolysaccharide biosynthesis	ADP-L-glycero-D-manno-heptose biosynthesis	NA	NA	NA	NA	NA	NA
3300042397__vRhyme_unbinned957__Ga0453969_0014002_6	2001-07-02 | 183 | Early Summer	K01737	queD, ptpS, PTS; 6-pyruvoyltetrahydropterin/6-carboxytetrahydropterin synthase [EC:4.2.3.12 4.1.2.50]	PF01242.19	6-pyruvoyl tetrahydropterin synthase	Metabolism of cofactors and vitamins	Folate biosynthesis	L-threo-Tetrahydrobiopterin biosynthesis, GTP => L-threo-BH4|Tetrahydrobiopterin biosynthesis, GTP => BH4	NA	NA	NA	NA	NA	NA
3300042397__vRhyme_unbinned959__Ga0453969_0014013_6	2001-07-02 | 183 | Early Summer	K10026	queE; 7-carboxy-7-deazaguanine synthase [EC:4.3.99.3]	n/a	n/a	Metabolism of cofactors and vitamins	Folate biosynthesis		NA	NA	NA	NA	NA	NA
3300042397__vRhyme_unbinned987__Ga0453969_0014502_2	2001-07-02 | 183 | Early Summer	K00966	GMPP; mannose-1-phosphate guanylyltransferase [EC:2.7.7.13]	n/a	n/a	Carbohydrate metabolism	Amino sugar and nucleotide sugar metabolism|Fructose and mannose metabolism	Ascorbate biosynthesis, plants, fructose-6P => ascorbate	NA	NA	NA	NA	NA	NA
3300042397__vRhyme_unbinned987__Ga0453969_0014502_3	2001-07-02 | 183 | Early Summer	K19548	bacC; dihydroanticapsin dehydrogenase [EC:1.1.1.385]	PF00106.25	short chain dehydrogenase	Biosynthesis of other secondary metabolites	Biosynthesis of secondary metabolites - other antibiotics	Bacilysin biosynthesis, prephenate => bacilysin	NA	NA	NA	NA	NA	NA
3300042397__vRhyme_unbinned990__Ga0453969_0014573_5	2001-07-02 | 183 | Early Summer	K22227	ahbD; heme synthase	n/a	n/a	Metabolism of cofactors and vitamins	Porphyrin and chlorophyll metabolism	Heme biosynthesis, archaea, siroheme => heme	NA	NA	NA	NA	NA	NA
3300042397__vRhyme_unbinned9__Ga0453969_0000061_106	2001-07-02 | 183 | Early Summer	K06920	queC; 7-cyano-7-deazaguanine synthase [EC:6.3.4.20]	PF06508.13	Queuosine biosynthesis protein QueC	Metabolism of cofactors and vitamins	Folate biosynthesis		NA	NA	NA	NA	NA	NA
3300042397__vRhyme_unbinned9__Ga0453969_0000061_131	2001-07-02 | 183 | Early Summer	K07260	vanY; zinc D-Ala-D-Ala carboxypeptidase [EC:3.4.17.14]	PF02557.17	D-alanyl-D-alanine carboxypeptidase	Glycan biosynthesis and metabolism	Peptidoglycan biosynthesis	Vancomycin resistance, D-Ala-D-Lac type	NA	NA	NA	NA	NA	NA
3300042397__vRhyme_unbinned9__Ga0453969_0000061_28	2001-07-02 | 183 | Early Summer	K02377	TSTA3, fcl; GDP-L-fucose synthase [EC:1.1.1.271]	PF01370.21	NAD dependent epimerase/dehydratase family	Carbohydrate metabolism	Amino sugar and nucleotide sugar metabolism|Fructose and mannose metabolism		NA	NA	NA	NA	NA	NA
3300042397__vRhyme_unbinned9__Ga0453969_0000061_29	2001-07-02 | 183 | Early Summer	K01652	E2.2.1.6L, ilvB, ilvG, ilvI; acetolactate synthase I/II/III large subunit [EC:2.2.1.6]	PF02776.18	Thiamine pyrophosphate enzyme, N-terminal TPP binding domain	Amino acid metabolism|Carbohydrate metabolism|Metabolism of cofactors and vitamins	Butanoate metabolism|C5-Branched dibasic acid metabolism|Pantothenate and CoA biosynthesis|Valine, leucine and isoleucine biosynthesis	Isoleucine biosynthesis, threonine => 2-oxobutanoate => isoleucine|Valine/isoleucine biosynthesis, pyruvate => valine / 2-oxobutanoate => isoleucine	NA	NA	NA	NA	NA	NA
3300042397__vRhyme_unbinned9__Ga0453969_0000061_32	2001-07-02 | 183 | Early Summer	K01710	E4.2.1.46, rfbB, rffG; dTDP-glucose 4,6-dehydratase [EC:4.2.1.46]	PF16363.5	GDP-mannose 4,6 dehydratase	Biosynthesis of other secondary metabolites|Metabolism of terpenoids and polyketides	Acarbose and validamycin biosynthesis|Biosynthesis of vancomycin group antibiotics|Polyketide sugar unit biosynthesis|Streptomycin biosynthesis	dTDP-L-rhamnose biosynthesis	NA	NA	NA	NA	NA	NA
3300042397__vRhyme_unbinned9__Ga0453969_0000061_33	2001-07-02 | 183 | Early Summer	K12452	ascC, ddhC, rfbH; CDP-4-dehydro-6-deoxyglucose reductase, E1 [EC:1.17.1.1]	PF01041.17	DegT/DnrJ/EryC1/StrS aminotransferase family	Carbohydrate metabolism	Amino sugar and nucleotide sugar metabolism		NA	NA	NA	NA	NA	NA
3300042397__vRhyme_unbinned9__Ga0453969_0000061_55	2001-07-02 | 183 | Early Summer	K06879	queF; 7-cyano-7-deazaguanine reductase [EC:1.7.1.13]	PF14819.6	Nitrile reductase, 7-cyano-7-deazaguanine-reductase N-term	Metabolism of cofactors and vitamins	Folate biosynthesis		NA	NA	NA	NA	NA	NA
3300042397__vRhyme_unbinned9__Ga0453969_0000061_57	2001-07-02 | 183 | Early Summer	K11175	purN; phosphoribosylglycinamide formyltransferase 1 [EC:2.1.2.2]	PF00551.19	Formyl transferase	Metabolism of cofactors and vitamins|Nucleotide metabolism	One carbon pool by folate|Purine metabolism	De novo purine biosynthesis, PRPP + glutamine => IMP	NA	NA	NA	NA	NA	NA
3300042397__vRhyme_unbinned9__Ga0453969_0000061_63	2001-07-02 | 183 | Early Summer	K01495	GCH1, folE; GTP cyclohydrolase IA [EC:3.5.4.16]	PF01227.22	GTP cyclohydrolase I	Metabolism of cofactors and vitamins	Folate biosynthesis	L-threo-Tetrahydrobiopterin biosynthesis, GTP => L-threo-BH4|Tetrahydrobiopterin biosynthesis, GTP => BH4|Tetrahydrofolate biosynthesis, GTP => THF|Tetrahydrofolate biosynthesis, mediated by PTPS, GTP => THF	NA	NA	NA	NA	NA	NA
3300042397__vRhyme_unbinned9__Ga0453969_0000061_68	2001-07-02 | 183 | Early Summer	K10026	queE; 7-carboxy-7-deazaguanine synthase [EC:4.3.99.3]	n/a	n/a	Metabolism of cofactors and vitamins	Folate biosynthesis		NA	NA	NA	NA	NA	NA
3300042397__vRhyme_unbinned9__Ga0453969_0000061_71	2001-07-02 | 183 | Early Summer	K01737	queD, ptpS, PTS; 6-pyruvoyltetrahydropterin/6-carboxytetrahydropterin synthase [EC:4.2.3.12 4.1.2.50]	PF01242.19	6-pyruvoyl tetrahydropterin synthase	Metabolism of cofactors and vitamins	Folate biosynthesis	L-threo-Tetrahydrobiopterin biosynthesis, GTP => L-threo-BH4|Tetrahydrobiopterin biosynthesis, GTP => BH4	NA	NA	NA	NA	NA	NA
3300042445__vRhyme_100__Ga0453054_0012614_2	2001-06-04 | 155 | Clearwater	K00820	glmS, GFPT; glutamine---fructose-6-phosphate transaminase (isomerizing) [EC:2.6.1.16]	n/a	n/a	Amino acid metabolism|Carbohydrate metabolism	Alanine, aspartate and glutamate metabolism|Amino sugar and nucleotide sugar metabolism	UDP-N-acetyl-D-glucosamine biosynthesis, eukaryotes, glucose => UDP-GlcNAc|UDP-N-acetyl-D-glucosamine biosynthesis, prokaryotes, glucose => UDP-GlcNAc	NA	NA	NA	NA	NA	NA
3300042445__vRhyme_100__Ga0453054_0014612_6	2001-06-04 | 155 | Clearwater	K00821	argD; acetylornithine/N-succinyldiaminopimelate aminotransferase [EC:2.6.1.11 2.6.1.17]	PF00202.21	Aminotransferase class-III	Amino acid metabolism	Arginine biosynthesis|Lysine biosynthesis	Arginine biosynthesis, glutamate => acetylcitrulline => arginine|Lysine biosynthesis, succinyl-DAP pathway, aspartate => lysine|Ornithine biosynthesis, glutamate => ornithine	NA	NA	NA	NA	NA	NA
3300042445__vRhyme_101__Ga0453054_0029700_2	2001-06-04 | 155 | Clearwater	K01790	rfbC, rmlC; dTDP-4-dehydrorhamnose 3,5-epimerase [EC:5.1.3.13]	PF00908.17	dTDP-4-dehydrorhamnose 3,5-epimerase	Biosynthesis of other secondary metabolites|Metabolism of terpenoids and polyketides	Polyketide sugar unit biosynthesis|Streptomycin biosynthesis	dTDP-L-rhamnose biosynthesis	NA	NA	NA	NA	NA	NA
3300042445__vRhyme_108__Ga0453054_0001194_9	2001-06-04 | 155 | Clearwater	K00952	nadM; nicotinamide-nucleotide adenylyltransferase [EC:2.7.7.1]	n/a	n/a	Metabolism of cofactors and vitamins	Nicotinate and nicotinamide metabolism		NA	NA	NA	NA	NA	NA
3300042445__vRhyme_110__Ga0453054_0000099_47	2001-06-04 | 155 | Clearwater	K01711	gmd, GMDS; GDPmannose 4,6-dehydratase [EC:4.2.1.47]	PF16363.5	GDP-mannose 4,6 dehydratase	Carbohydrate metabolism	Amino sugar and nucleotide sugar metabolism|Fructose and mannose metabolism		NA	NA	NA	NA	NA	NA
3300042445__vRhyme_110__Ga0453054_0000099_48	2001-06-04 | 155 | Clearwater	K02377	TSTA3, fcl; GDP-L-fucose synthase [EC:1.1.1.271]	PF01370.21	NAD dependent epimerase/dehydratase family	Carbohydrate metabolism	Amino sugar and nucleotide sugar metabolism|Fructose and mannose metabolism		NA	NA	NA	NA	NA	NA
3300042445__vRhyme_110__Ga0453054_0000099_49	2001-06-04 | 155 | Clearwater	K12452	ascC, ddhC, rfbH; CDP-4-dehydro-6-deoxyglucose reductase, E1 [EC:1.17.1.1]	PF01041.17	DegT/DnrJ/EryC1/StrS aminotransferase family	Carbohydrate metabolism	Amino sugar and nucleotide sugar metabolism		NA	NA	NA	NA	NA	NA
3300042445__vRhyme_110__Ga0453054_0001621_15	2001-06-04 | 155 | Clearwater	K12710	novU; C-methyltransferase [EC:2.1.1.-]	PF13489.6	Methyltransferase domain	Metabolism of terpenoids and polyketides	Polyketide sugar unit biosynthesis	dTDP-beta-L-noviose biosynthesis	NA	NA	NA	NA	NA	NA
3300042445__vRhyme_110__Ga0453054_0001621_17	2001-06-04 | 155 | Clearwater	K10011	arnA, pmrI; UDP-4-amino-4-deoxy-L-arabinose formyltransferase / UDP-glucuronic acid dehydrogenase (UDP-4-keto-hexauronic acid decarboxylating) [EC:2.1.2.13 1.1.1.305]	PF01370.21	NAD dependent epimerase/dehydratase family	Carbohydrate metabolism	Amino sugar and nucleotide sugar metabolism	Undecaprenylphosphate alpha-L-Ara4N biosynthesis, UDP-GlcA => undecaprenyl phosphate alpha-L-Ara4N	NA	NA	NA	NA	NA	NA
3300042445__vRhyme_110__Ga0453054_0001621_24	2001-06-04 | 155 | Clearwater	K21480	HO, pbsA1, hmuO; heme oxygenase (biliverdin-producing, ferredoxin) [EC:1.14.15.20]	PF01126.20	Heme oxygenase	Metabolism of cofactors and vitamins	Porphyrin and chlorophyll metabolism		NA	NA	NA	NA	NA	NA
3300042445__vRhyme_110__Ga0453054_0001621_8	2001-06-04 | 155 | Clearwater	K03272	gmhC, hldE, waaE, rfaE; D-beta-D-heptose 7-phosphate kinase / D-beta-D-heptose 1-phosphate adenosyltransferase [EC:2.7.1.167 2.7.7.70]	PF01050.18	Mannose-6-phosphate isomerase	Glycan biosynthesis and metabolism	Lipopolysaccharide biosynthesis	ADP-L-glycero-D-manno-heptose biosynthesis	NA	NA	NA	NA	NA	NA
3300042445__vRhyme_110__Ga0453054_0010023_10	2001-06-04 | 155 | Clearwater	K00860	cysC; adenylylsulfate kinase [EC:2.7.1.25]	PF01583.20	Adenylylsulphate kinase	Energy metabolism|Nucleotide metabolism	Purine metabolism|Sulfur metabolism	Assimilatory sulfate reduction, sulfate => H2S	NA	NA	NA	NA	NA	NA
3300042445__vRhyme_110__Ga0453054_0010023_9	2001-06-04 | 155 | Clearwater	K00952	nadM; nicotinamide-nucleotide adenylyltransferase [EC:2.7.7.1]	n/a	n/a	Metabolism of cofactors and vitamins	Nicotinate and nicotinamide metabolism		NA	NA	NA	NA	NA	NA
3300042445__vRhyme_112__Ga0453054_0000210_24	2001-06-04 | 155 | Clearwater	K01784	galE, GALE; UDP-glucose 4-epimerase [EC:5.1.3.2]	PF01370.21	NAD dependent epimerase/dehydratase family	Carbohydrate metabolism	Amino sugar and nucleotide sugar metabolism|Galactose metabolism	Galactose degradation, Leloir pathway, galactose => alpha-D-glucose-1P	NA	NA	NA	NA	NA	NA
3300042445__vRhyme_112__Ga0453054_0000210_5	2001-06-04 | 155 | Clearwater	K13677	dgs, bgsA; 1,2-diacylglycerol-3-alpha-glucose alpha-1,2-glucosyltransferase [EC:2.4.1.208]	PF00534.20	Glycosyl transferases group 1	Lipid metabolism	Glycerolipid metabolism		NA	NA	NA	NA	NA	NA
3300042445__vRhyme_112__Ga0453054_0003015_6	2001-06-04 | 155 | Clearwater	K03269	lpxH; UDP-2,3-diacylglucosamine hydrolase [EC:3.6.1.54]	n/a	n/a	Glycan biosynthesis and metabolism	Lipopolysaccharide biosynthesis	KDO2-lipid A biosynthesis, Raetz pathway, LpxL-LpxM type|KDO2-lipid A biosynthesis, Raetz pathway, non-LpxL-LpxM type	NA	NA	NA	NA	NA	NA
3300042445__vRhyme_114__Ga0453054_0022796_3	2001-06-04 | 155 | Clearwater	K03272	gmhC, hldE, waaE, rfaE; D-beta-D-heptose 7-phosphate kinase / D-beta-D-heptose 1-phosphate adenosyltransferase [EC:2.7.1.167 2.7.7.70]	PF00294.24	pfkB family carbohydrate kinase	Glycan biosynthesis and metabolism	Lipopolysaccharide biosynthesis	ADP-L-glycero-D-manno-heptose biosynthesis	NA	NA	NA	NA	NA	NA
3300042445__vRhyme_115__Ga0453054_0009280_2	2001-06-04 | 155 | Clearwater	K04034	bchE; anaerobic magnesium-protoporphyrin IX monomethyl ester cyclase [EC:1.21.98.3]	PF04055.21	Radical SAM superfamily	Metabolism of cofactors and vitamins	Porphyrin and chlorophyll metabolism		NA	NA	NA	NA	NA	NA
3300042445__vRhyme_117__Ga0453054_0012981_10	2001-06-04 | 155 | Clearwater	K03269	lpxH; UDP-2,3-diacylglucosamine hydrolase [EC:3.6.1.54]	PF12850.7	Calcineurin-like phosphoesterase superfamily domain	Glycan biosynthesis and metabolism	Lipopolysaccharide biosynthesis	KDO2-lipid A biosynthesis, Raetz pathway, LpxL-LpxM type|KDO2-lipid A biosynthesis, Raetz pathway, non-LpxL-LpxM type	NA	NA	NA	NA	NA	NA
3300042445__vRhyme_119__Ga0453054_0009590_5	2001-06-04 | 155 | Clearwater	K00542	GAMT; guanidinoacetate N-methyltransferase [EC:2.1.1.2]	n/a	n/a	Amino acid metabolism	Arginine and proline metabolism|Glycine, serine and threonine metabolism	Creatine pathway	NA	NA	NA	NA	NA	NA
3300042445__vRhyme_121__Ga0453054_0002624_11	2001-06-04 | 155 | Clearwater	K02843	waaF, rfaF; heptosyltransferase II [EC:2.4.-.-]	PF01075.17	Glycosyltransferase family 9 (heptosyltransferase)	Glycan biosynthesis and metabolism	Lipopolysaccharide biosynthesis		NA	NA	NA	NA	NA	NA
3300042445__vRhyme_125__Ga0453054_0040230_5	2001-06-04 | 155 | Clearwater	K00657	speG, SAT; diamine N-acetyltransferase [EC:2.3.1.57]	PF00583.25	Acetyltransferase (GNAT) family	Amino acid metabolism	Arginine and proline metabolism	GABA biosynthesis, eukaryotes, putrescine => GABA	NA	NA	NA	NA	NA	NA
3300042445__vRhyme_126__Ga0453054_0011563_7	2001-06-04 | 155 | Clearwater	K01613	psd, PISD; phosphatidylserine decarboxylase [EC:4.1.1.65]	PF02666.15	Phosphatidylserine decarboxylase	Lipid metabolism	Glycerophospholipid metabolism	Phosphatidylethanolamine (PE) biosynthesis, PA => PS => PE	NA	NA	NA	NA	NA	NA
3300042445__vRhyme_12__Ga0453054_0004447_6	2001-06-04 | 155 | Clearwater	K01854	glf; UDP-galactopyranose mutase [EC:5.4.99.9]	PF03275.13	UDP-galactopyranose mutase	Carbohydrate metabolism	Amino sugar and nucleotide sugar metabolism|Galactose metabolism		NA	NA	NA	NA	NA	NA
3300042445__vRhyme_130__Ga0453054_0000614_33	2001-06-04 | 155 | Clearwater	K00798	MMAB, pduO; cob(I)alamin adenosyltransferase [EC:2.5.1.17]	PF01923.18	Cobalamin adenosyltransferase	Metabolism of cofactors and vitamins	Porphyrin and chlorophyll metabolism	Cobalamin biosynthesis, cobyrinate a,c-diamide => cobalamin	NA	NA	NA	NA	NA	NA
3300042445__vRhyme_130__Ga0453054_0000614_35	2001-06-04 | 155 | Clearwater	K16870	wbbL; N-acetylglucosaminyl-diphospho-decaprenol L-rhamnosyltransferase [EC:2.4.1.289]	n/a	n/a	Glycan biosynthesis and metabolism	Arabinogalactan biosynthesis - Mycobacterium		NA	NA	NA	NA	NA	NA
3300042445__vRhyme_130__Ga0453054_0001060_12	2001-06-04 | 155 | Clearwater	K00952	nadM; nicotinamide-nucleotide adenylyltransferase [EC:2.7.7.1]	n/a	n/a	Metabolism of cofactors and vitamins	Nicotinate and nicotinamide metabolism		NA	NA	NA	NA	NA	NA
3300042445__vRhyme_135__Ga0453054_0010920_19	2001-06-04 | 155 | Clearwater	K22316	rhnA-cobC; ribonuclease H / adenosylcobalamin/alpha-ribazole phosphatase [EC:3.1.26.4 3.1.3.73]	n/a	n/a	Metabolism of cofactors and vitamins	Porphyrin and chlorophyll metabolism	Cobalamin biosynthesis, cobyrinate a,c-diamide => cobalamin	NA	NA	NA	NA	NA	NA
3300042445__vRhyme_135__Ga0453054_0017686_2	2001-06-04 | 155 | Clearwater	K01710	E4.2.1.46, rfbB, rffG; dTDP-glucose 4,6-dehydratase [EC:4.2.1.46]	PF01370.21	NAD dependent epimerase/dehydratase family	Biosynthesis of other secondary metabolites|Metabolism of terpenoids and polyketides	Acarbose and validamycin biosynthesis|Biosynthesis of vancomycin group antibiotics|Polyketide sugar unit biosynthesis|Streptomycin biosynthesis	dTDP-L-rhamnose biosynthesis	NA	NA	NA	NA	NA	NA
3300042445__vRhyme_136__Ga0453054_0001300_17	2001-06-04 | 155 | Clearwater	K04034	bchE; anaerobic magnesium-protoporphyrin IX monomethyl ester cyclase [EC:1.21.98.3]	PF04055.21	Radical SAM superfamily	Metabolism of cofactors and vitamins	Porphyrin and chlorophyll metabolism		NA	NA	NA	NA	NA	NA
3300042445__vRhyme_136__Ga0453054_0013014_17	2001-06-04 | 155 | Clearwater	K01243	mtnN, mtn, pfs; adenosylhomocysteine nucleosidase [EC:3.2.2.9]	n/a	n/a	Amino acid metabolism	Cysteine and methionine metabolism	Cysteine biosynthesis, methionine => cysteine|Methionine salvage pathway	NA	NA	NA	NA	NA	NA
3300042445__vRhyme_140__Ga0453054_0015036_11	2001-06-04 | 155 | Clearwater	K01710	E4.2.1.46, rfbB, rffG; dTDP-glucose 4,6-dehydratase [EC:4.2.1.46]	PF16363.5	GDP-mannose 4,6 dehydratase	Biosynthesis of other secondary metabolites|Metabolism of terpenoids and polyketides	Acarbose and validamycin biosynthesis|Biosynthesis of vancomycin group antibiotics|Polyketide sugar unit biosynthesis|Streptomycin biosynthesis	dTDP-L-rhamnose biosynthesis	NA	NA	NA	NA	NA	NA
3300042445__vRhyme_140__Ga0453054_0016019_7	2001-06-04 | 155 | Clearwater	K22227	ahbD; heme synthase	PF04055.21	Radical SAM superfamily	Metabolism of cofactors and vitamins	Porphyrin and chlorophyll metabolism	Heme biosynthesis, archaea, siroheme => heme	NA	NA	NA	NA	NA	NA
3300042445__vRhyme_142__Ga0453054_0041824_3	2001-06-04 | 155 | Clearwater	K06859	pgi1; glucose-6-phosphate isomerase, archaeal [EC:5.3.1.9]	PF07883.11	Cupin domain	Carbohydrate metabolism	Amino sugar and nucleotide sugar metabolism|Glycolysis / Gluconeogenesis|Pentose phosphate pathway|Starch and sucrose metabolism	Glycolysis (Embden-Meyerhof pathway), glucose => pyruvate|Pentose phosphate pathway (Pentose phosphate cycle)	NA	NA	NA	NA	NA	NA
3300042445__vRhyme_143__Ga0453054_0002508_13	2001-06-04 | 155 | Clearwater	K12710	novU; C-methyltransferase [EC:2.1.1.-]	PF13489.6	Methyltransferase domain	Metabolism of terpenoids and polyketides	Polyketide sugar unit biosynthesis	dTDP-beta-L-noviose biosynthesis	NA	NA	NA	NA	NA	NA
3300042445__vRhyme_143__Ga0453054_0002508_15	2001-06-04 | 155 | Clearwater	K10011	arnA, pmrI; UDP-4-amino-4-deoxy-L-arabinose formyltransferase / UDP-glucuronic acid dehydrogenase (UDP-4-keto-hexauronic acid decarboxylating) [EC:2.1.2.13 1.1.1.305]	PF01370.21	NAD dependent epimerase/dehydratase family	Carbohydrate metabolism	Amino sugar and nucleotide sugar metabolism	Undecaprenylphosphate alpha-L-Ara4N biosynthesis, UDP-GlcA => undecaprenyl phosphate alpha-L-Ara4N	NA	NA	NA	NA	NA	NA
3300042445__vRhyme_143__Ga0453054_0002508_6	2001-06-04 | 155 | Clearwater	K16011	algA, xanB, rfbA, wbpW, pslB; mannose-1-phosphate guanylyltransferase / mannose-6-phosphate isomerase [EC:2.7.7.13 5.3.1.8]	PF01050.18	Mannose-6-phosphate isomerase	Carbohydrate metabolism	Amino sugar and nucleotide sugar metabolism|Fructose and mannose metabolism		NA	NA	NA	NA	NA	NA
3300042445__vRhyme_143__Ga0453054_0007537_10	2001-06-04 | 155 | Clearwater	K02843	waaF, rfaF; heptosyltransferase II [EC:2.4.-.-]	n/a	n/a	Glycan biosynthesis and metabolism	Lipopolysaccharide biosynthesis		NA	NA	NA	NA	NA	NA
3300042445__vRhyme_14__Ga0453054_0004566_10	2001-06-04 | 155 | Clearwater	K01711	gmd, GMDS; GDPmannose 4,6-dehydratase [EC:4.2.1.47]	PF16363.5	GDP-mannose 4,6 dehydratase	Carbohydrate metabolism	Amino sugar and nucleotide sugar metabolism|Fructose and mannose metabolism		NA	NA	NA	NA	NA	NA
3300042445__vRhyme_157__Ga0453054_0014730_7	2001-06-04 | 155 | Clearwater	K00860	cysC; adenylylsulfate kinase [EC:2.7.1.25]	PF01583.20	Adenylylsulphate kinase	Energy metabolism|Nucleotide metabolism	Purine metabolism|Sulfur metabolism	Assimilatory sulfate reduction, sulfate => H2S	NA	NA	NA	NA	NA	NA
3300042445__vRhyme_157__Ga0453054_0014730_9	2001-06-04 | 155 | Clearwater	K03274	gmhD, rfaD; ADP-L-glycero-D-manno-heptose 6-epimerase [EC:5.1.3.20]	PF01370.21	NAD dependent epimerase/dehydratase family	Glycan biosynthesis and metabolism	Lipopolysaccharide biosynthesis	ADP-L-glycero-D-manno-heptose biosynthesis	NA	NA	NA	NA	NA	NA
3300042445__vRhyme_169__Ga0453054_0008616_6	2001-06-04 | 155 | Clearwater	K00789	metK; S-adenosylmethionine synthetase [EC:2.5.1.6]	PF02773.16	S-adenosylmethionine synthetase, C-terminal domain	Amino acid metabolism	Cysteine and methionine metabolism	Cysteine biosynthesis, methionine => cysteine|Ethylene biosynthesis, methionine => ethylene|Methionine degradation|Methionine salvage pathway	NA	NA	NA	NA	NA	NA
3300042445__vRhyme_169__Ga0453054_0008616_7	2001-06-04 | 155 | Clearwater	K03272	gmhC, hldE, waaE, rfaE; D-beta-D-heptose 7-phosphate kinase / D-beta-D-heptose 1-phosphate adenosyltransferase [EC:2.7.1.167 2.7.7.70]	PF01050.18	Mannose-6-phosphate isomerase	Glycan biosynthesis and metabolism	Lipopolysaccharide biosynthesis	ADP-L-glycero-D-manno-heptose biosynthesis	NA	NA	NA	NA	NA	NA
3300042445__vRhyme_169__Ga0453054_0044289_4	2001-06-04 | 155 | Clearwater	K01711	gmd, GMDS; GDPmannose 4,6-dehydratase [EC:4.2.1.47]	PF16363.5	GDP-mannose 4,6 dehydratase	Carbohydrate metabolism	Amino sugar and nucleotide sugar metabolism|Fructose and mannose metabolism		NA	NA	NA	NA	NA	NA
3300042445__vRhyme_16__Ga0453054_0000843_8	2001-06-04 | 155 | Clearwater	K01790	rfbC, rmlC; dTDP-4-dehydrorhamnose 3,5-epimerase [EC:5.1.3.13]	PF00908.17	dTDP-4-dehydrorhamnose 3,5-epimerase	Biosynthesis of other secondary metabolites|Metabolism of terpenoids and polyketides	Polyketide sugar unit biosynthesis|Streptomycin biosynthesis	dTDP-L-rhamnose biosynthesis	NA	NA	NA	NA	NA	NA
3300042445__vRhyme_172__Ga0453054_0000030_53	2001-06-04 | 155 | Clearwater	K02843	waaF, rfaF; heptosyltransferase II [EC:2.4.-.-]	n/a	n/a	Glycan biosynthesis and metabolism	Lipopolysaccharide biosynthesis		NA	NA	NA	NA	NA	NA
3300042445__vRhyme_172__Ga0453054_0000030_54	2001-06-04 | 155 | Clearwater	K00860	cysC; adenylylsulfate kinase [EC:2.7.1.25]	PF01583.20	Adenylylsulphate kinase	Energy metabolism|Nucleotide metabolism	Purine metabolism|Sulfur metabolism	Assimilatory sulfate reduction, sulfate => H2S	NA	NA	NA	NA	NA	NA
3300042445__vRhyme_172__Ga0453054_0000030_55	2001-06-04 | 155 | Clearwater	K00952	nadM; nicotinamide-nucleotide adenylyltransferase [EC:2.7.7.1]	n/a	n/a	Metabolism of cofactors and vitamins	Nicotinate and nicotinamide metabolism		NA	NA	NA	NA	NA	NA
3300042445__vRhyme_172__Ga0453054_0000030_57	2001-06-04 | 155 | Clearwater	K02841	waaC, rfaC; heptosyltransferase I [EC:2.4.-.-]	n/a	n/a	Glycan biosynthesis and metabolism	Lipopolysaccharide biosynthesis		NA	NA	NA	NA	NA	NA
3300042445__vRhyme_173__Ga0453054_0007698_3	2001-06-04 | 155 | Clearwater	K00613	GATM; glycine amidinotransferase [EC:2.1.4.1]	n/a	n/a	Amino acid metabolism	Arginine and proline metabolism|Glycine, serine and threonine metabolism	Creatine pathway	NA	NA	NA	NA	NA	NA
3300042445__vRhyme_174__Ga0453054_0004268_8	2001-06-04 | 155 | Clearwater	K22227	ahbD; heme synthase	n/a	n/a	Metabolism of cofactors and vitamins	Porphyrin and chlorophyll metabolism	Heme biosynthesis, archaea, siroheme => heme	NA	NA	NA	NA	NA	NA
3300042445__vRhyme_174__Ga0453054_0005638_15	2001-06-04 | 155 | Clearwater	K04034	bchE; anaerobic magnesium-protoporphyrin IX monomethyl ester cyclase [EC:1.21.98.3]	PF04055.21	Radical SAM superfamily	Metabolism of cofactors and vitamins	Porphyrin and chlorophyll metabolism		NA	NA	NA	NA	NA	NA
3300042445__vRhyme_175__Ga0453054_0012386_3	2001-06-04 | 155 | Clearwater	K22227	ahbD; heme synthase	PF04055.21	Radical SAM superfamily	Metabolism of cofactors and vitamins	Porphyrin and chlorophyll metabolism	Heme biosynthesis, archaea, siroheme => heme	NA	NA	NA	NA	NA	NA
3300042445__vRhyme_175__Ga0453054_0012386_5	2001-06-04 | 155 | Clearwater	K22227	ahbD; heme synthase	n/a	n/a	Metabolism of cofactors and vitamins	Porphyrin and chlorophyll metabolism	Heme biosynthesis, archaea, siroheme => heme	NA	NA	NA	NA	NA	NA
3300042445__vRhyme_177__Ga0453054_0015375_3	2001-06-04 | 155 | Clearwater	K02377	TSTA3, fcl; GDP-L-fucose synthase [EC:1.1.1.271]	PF01370.21	NAD dependent epimerase/dehydratase family	Carbohydrate metabolism	Amino sugar and nucleotide sugar metabolism|Fructose and mannose metabolism		NA	NA	NA	NA	NA	NA
3300042445__vRhyme_177__Ga0453054_0016031_2	2001-06-04 | 155 | Clearwater	K01711	gmd, GMDS; GDPmannose 4,6-dehydratase [EC:4.2.1.47]	PF16363.5	GDP-mannose 4,6 dehydratase	Carbohydrate metabolism	Amino sugar and nucleotide sugar metabolism|Fructose and mannose metabolism		NA	NA	NA	NA	NA	NA
3300042445__vRhyme_177__Ga0453054_0025316_5	2001-06-04 | 155 | Clearwater	K14266	prnA, rebH, ktzQ; tryptophan 7-halogenase [EC:1.14.19.9]	PF04820.14	Tryptophan halogenase	Biosynthesis of other secondary metabolites	Staurosporine biosynthesis	Pyrrolnitrin biosynthesis, tryptophan => pyrrolnitrin|Rebeccamycin biosynthesis, tryptophan => rebeccamycin	NA	NA	NA	NA	NA	NA
3300042445__vRhyme_177__Ga0453054_0026064_4	2001-06-04 | 155 | Clearwater	K01784	galE, GALE; UDP-glucose 4-epimerase [EC:5.1.3.2]	PF01370.21	NAD dependent epimerase/dehydratase family	Carbohydrate metabolism	Amino sugar and nucleotide sugar metabolism|Galactose metabolism	Galactose degradation, Leloir pathway, galactose => alpha-D-glucose-1P	NA	NA	NA	NA	NA	NA
3300042445__vRhyme_177__Ga0453054_0026365_2	2001-06-04 | 155 | Clearwater	K01784	galE, GALE; UDP-glucose 4-epimerase [EC:5.1.3.2]	PF01370.21	NAD dependent epimerase/dehydratase family	Carbohydrate metabolism	Amino sugar and nucleotide sugar metabolism|Galactose metabolism	Galactose degradation, Leloir pathway, galactose => alpha-D-glucose-1P	NA	NA	NA	NA	NA	NA
3300042445__vRhyme_180__Ga0453054_0001782_10	2001-06-04 | 155 | Clearwater	K06167	phnP; phosphoribosyl 1,2-cyclic phosphate phosphodiesterase [EC:3.1.4.55]	n/a	n/a	Metabolism of other amino acids	Phosphonate and phosphinate metabolism		NA	NA	NA	NA	NA	NA
3300042445__vRhyme_184__Ga0453054_0005774_10	2001-06-04 | 155 | Clearwater	K10026	queE; 7-carboxy-7-deazaguanine synthase [EC:4.3.99.3]	PF13353.6	4Fe-4S single cluster domain	Metabolism of cofactors and vitamins	Folate biosynthesis		NA	NA	NA	NA	NA	NA
3300042445__vRhyme_184__Ga0453054_0005774_12	2001-06-04 | 155 | Clearwater	K00012	UGDH, ugd; UDPglucose 6-dehydrogenase [EC:1.1.1.22]	PF00984.19	UDP-glucose/GDP-mannose dehydrogenase family, central domain	Carbohydrate metabolism	Amino sugar and nucleotide sugar metabolism|Ascorbate and aldarate metabolism|Pentose and glucuronate interconversions	Ascorbate biosynthesis, animals, glucose-1P => ascorbate|Glucuronate pathway (uronate pathway)	NA	NA	NA	NA	NA	NA
3300042445__vRhyme_184__Ga0453054_0005774_14	2001-06-04 | 155 | Clearwater	K01737	queD, ptpS, PTS; 6-pyruvoyltetrahydropterin/6-carboxytetrahydropterin synthase [EC:4.2.3.12 4.1.2.50]	PF01242.19	6-pyruvoyl tetrahydropterin synthase	Metabolism of cofactors and vitamins	Folate biosynthesis	L-threo-Tetrahydrobiopterin biosynthesis, GTP => L-threo-BH4|Tetrahydrobiopterin biosynthesis, GTP => BH4	NA	NA	NA	NA	NA	NA
3300042445__vRhyme_184__Ga0453054_0005774_18	2001-06-04 | 155 | Clearwater	K01495	GCH1, folE; GTP cyclohydrolase IA [EC:3.5.4.16]	PF01227.22	GTP cyclohydrolase I	Metabolism of cofactors and vitamins	Folate biosynthesis	L-threo-Tetrahydrobiopterin biosynthesis, GTP => L-threo-BH4|Tetrahydrobiopterin biosynthesis, GTP => BH4|Tetrahydrofolate biosynthesis, GTP => THF|Tetrahydrofolate biosynthesis, mediated by PTPS, GTP => THF	NA	NA	NA	NA	NA	NA
3300042445__vRhyme_186__Ga0453054_0016631_6	2001-06-04 | 155 | Clearwater	K00355	NQO1; NAD(P)H dehydrogenase (quinone) [EC:1.6.5.2]	PF02525.17	Flavodoxin-like fold	Metabolism of cofactors and vitamins	Ubiquinone and other terpenoid-quinone biosynthesis		NA	NA	NA	NA	NA	NA
3300042445__vRhyme_187__Ga0453054_0004513_12	2001-06-04 | 155 | Clearwater	K01711	gmd, GMDS; GDPmannose 4,6-dehydratase [EC:4.2.1.47]	PF16363.5	GDP-mannose 4,6 dehydratase	Carbohydrate metabolism	Amino sugar and nucleotide sugar metabolism|Fructose and mannose metabolism		NA	NA	NA	NA	NA	NA
3300042445__vRhyme_188__Ga0453054_0018515_3	2001-06-04 | 155 | Clearwater	K23144	K23144; UDP-N-acetylglucosamine diphosphorylase / glucose-1-phosphate thymidylyltransferase / UDP-N-acetylgalactosamine diphosphorylase / glucosamine-1-phosphate N-acetyltransferase / galactosamine-1-phosphate N-acetyltransferase [EC:2.7.7.23 2.7.7.24 2.7.7.83 2.3.1.157 2.3.1.276]	n/a	n/a	Biosynthesis of other secondary metabolites|Metabolism of terpenoids and polyketides	Acarbose and validamycin biosynthesis|Polyketide sugar unit biosynthesis|Streptomycin biosynthesis		NA	NA	NA	NA	NA	NA
3300042445__vRhyme_188__Ga0453054_0018515_4	2001-06-04 | 155 | Clearwater	K00014	aroE; shikimate dehydrogenase [EC:1.1.1.25]	PF08501.11	Shikimate dehydrogenase substrate binding domain	Amino acid metabolism	Phenylalanine, tyrosine and tryptophan biosynthesis	Shikimate pathway, phosphoenolpyruvate + erythrose-4P => chorismate	NA	NA	NA	NA	NA	NA
3300042445__vRhyme_198__Ga0453054_0009126_7	2001-06-04 | 155 | Clearwater	K00677	lpxA; UDP-N-acetylglucosamine acyltransferase [EC:2.3.1.129]	PF00132.24	Bacterial transferase hexapeptide (six repeats)	Glycan biosynthesis and metabolism	Lipopolysaccharide biosynthesis	KDO2-lipid A biosynthesis, Raetz pathway, LpxL-LpxM type|KDO2-lipid A biosynthesis, Raetz pathway, non-LpxL-LpxM type	NA	NA	NA	NA	NA	NA
3300042445__vRhyme_1__Ga0453054_0001287_16	2001-06-04 | 155 | Clearwater	K22227	ahbD; heme synthase	n/a	n/a	Metabolism of cofactors and vitamins	Porphyrin and chlorophyll metabolism	Heme biosynthesis, archaea, siroheme => heme	NA	NA	NA	NA	NA	NA
3300042445__vRhyme_201__Ga0453054_0003586_13	2001-06-04 | 155 | Clearwater	K10026	queE; 7-carboxy-7-deazaguanine synthase [EC:4.3.99.3]	n/a	n/a	Metabolism of cofactors and vitamins	Folate biosynthesis		NA	NA	NA	NA	NA	NA
3300042445__vRhyme_201__Ga0453054_0003586_15	2001-06-04 | 155 | Clearwater	K22227	ahbD; heme synthase	n/a	n/a	Metabolism of cofactors and vitamins	Porphyrin and chlorophyll metabolism	Heme biosynthesis, archaea, siroheme => heme	NA	NA	NA	NA	NA	NA
3300042445__vRhyme_201__Ga0453054_0003586_17	2001-06-04 | 155 | Clearwater	K01784	galE, GALE; UDP-glucose 4-epimerase [EC:5.1.3.2]	PF01370.21	NAD dependent epimerase/dehydratase family	Carbohydrate metabolism	Amino sugar and nucleotide sugar metabolism|Galactose metabolism	Galactose degradation, Leloir pathway, galactose => alpha-D-glucose-1P	NA	NA	NA	NA	NA	NA
3300042445__vRhyme_201__Ga0453054_0003659_3	2001-06-04 | 155 | Clearwater	K16011	algA, xanB, rfbA, wbpW, pslB; mannose-1-phosphate guanylyltransferase / mannose-6-phosphate isomerase [EC:2.7.7.13 5.3.1.8]	PF01050.18	Mannose-6-phosphate isomerase	Carbohydrate metabolism	Amino sugar and nucleotide sugar metabolism|Fructose and mannose metabolism		NA	NA	NA	NA	NA	NA
3300042445__vRhyme_201__Ga0453054_0003659_7	2001-06-04 | 155 | Clearwater	K01710	E4.2.1.46, rfbB, rffG; dTDP-glucose 4,6-dehydratase [EC:4.2.1.46]	PF01370.21	NAD dependent epimerase/dehydratase family	Biosynthesis of other secondary metabolites|Metabolism of terpenoids and polyketides	Acarbose and validamycin biosynthesis|Biosynthesis of vancomycin group antibiotics|Polyketide sugar unit biosynthesis|Streptomycin biosynthesis	dTDP-L-rhamnose biosynthesis	NA	NA	NA	NA	NA	NA
3300042445__vRhyme_201__Ga0453054_0003659_8	2001-06-04 | 155 | Clearwater	K00012	UGDH, ugd; UDPglucose 6-dehydrogenase [EC:1.1.1.22]	PF00984.19	UDP-glucose/GDP-mannose dehydrogenase family, central domain	Carbohydrate metabolism	Amino sugar and nucleotide sugar metabolism|Ascorbate and aldarate metabolism|Pentose and glucuronate interconversions	Ascorbate biosynthesis, animals, glucose-1P => ascorbate|Glucuronate pathway (uronate pathway)	NA	NA	NA	NA	NA	NA
3300042445__vRhyme_201__Ga0453054_0004330_3	2001-06-04 | 155 | Clearwater	K03274	gmhD, rfaD; ADP-L-glycero-D-manno-heptose 6-epimerase [EC:5.1.3.20]	PF01370.21	NAD dependent epimerase/dehydratase family	Glycan biosynthesis and metabolism	Lipopolysaccharide biosynthesis	ADP-L-glycero-D-manno-heptose biosynthesis	NA	NA	NA	NA	NA	NA
3300042445__vRhyme_201__Ga0453054_0004330_4	2001-06-04 | 155 | Clearwater	K03272	gmhC, hldE, waaE, rfaE; D-beta-D-heptose 7-phosphate kinase / D-beta-D-heptose 1-phosphate adenosyltransferase [EC:2.7.1.167 2.7.7.70]	PF00294.24	pfkB family carbohydrate kinase	Glycan biosynthesis and metabolism	Lipopolysaccharide biosynthesis	ADP-L-glycero-D-manno-heptose biosynthesis	NA	NA	NA	NA	NA	NA
3300042445__vRhyme_201__Ga0453054_0004330_5	2001-06-04 | 155 | Clearwater	K03272	gmhC, hldE, waaE, rfaE; D-beta-D-heptose 7-phosphate kinase / D-beta-D-heptose 1-phosphate adenosyltransferase [EC:2.7.1.167 2.7.7.70]	PF01467.26	Cytidylyltransferase-like	Glycan biosynthesis and metabolism	Lipopolysaccharide biosynthesis	ADP-L-glycero-D-manno-heptose biosynthesis	NA	NA	NA	NA	NA	NA
3300042445__vRhyme_201__Ga0453054_0004330_7	2001-06-04 | 155 | Clearwater	K03273	gmhB; D-glycero-D-manno-heptose 1,7-bisphosphate phosphatase [EC:3.1.3.82 3.1.3.83]	n/a	n/a	Glycan biosynthesis and metabolism	Lipopolysaccharide biosynthesis	ADP-L-glycero-D-manno-heptose biosynthesis	NA	NA	NA	NA	NA	NA
3300042445__vRhyme_201__Ga0453054_0004332_6	2001-06-04 | 155 | Clearwater	K00952	nadM; nicotinamide-nucleotide adenylyltransferase [EC:2.7.7.1]	n/a	n/a	Metabolism of cofactors and vitamins	Nicotinate and nicotinamide metabolism		NA	NA	NA	NA	NA	NA
3300042445__vRhyme_203__Ga0453054_0019476_3	2001-06-04 | 155 | Clearwater	K01495	GCH1, folE; GTP cyclohydrolase IA [EC:3.5.4.16]	PF01227.22	GTP cyclohydrolase I	Metabolism of cofactors and vitamins	Folate biosynthesis	L-threo-Tetrahydrobiopterin biosynthesis, GTP => L-threo-BH4|Tetrahydrobiopterin biosynthesis, GTP => BH4|Tetrahydrofolate biosynthesis, GTP => THF|Tetrahydrofolate biosynthesis, mediated by PTPS, GTP => THF	NA	NA	NA	NA	NA	NA
3300042445__vRhyme_204__Ga0453054_0001947_8	2001-06-04 | 155 | Clearwater	K08310	nudB, ntpA; dihydroneopterin triphosphate diphosphatase [EC:3.6.1.67]	PF18760.1	ADP-Ribosyltransferase in polyvalent proteins	Metabolism of cofactors and vitamins	Folate biosynthesis	Tetrahydrofolate biosynthesis, GTP => THF	NA	NA	NA	NA	NA	NA
3300042445__vRhyme_206__Ga0453054_0014837_6	2001-06-04 | 155 | Clearwater	K01711	gmd, GMDS; GDPmannose 4,6-dehydratase [EC:4.2.1.47]	PF16363.5	GDP-mannose 4,6 dehydratase	Carbohydrate metabolism	Amino sugar and nucleotide sugar metabolism|Fructose and mannose metabolism		NA	NA	NA	NA	NA	NA
3300042445__vRhyme_206__Ga0453054_0026010_7	2001-06-04 | 155 | Clearwater	K14266	prnA, rebH, ktzQ; tryptophan 7-halogenase [EC:1.14.19.9]	PF04820.14	Tryptophan halogenase	Biosynthesis of other secondary metabolites	Staurosporine biosynthesis	Pyrrolnitrin biosynthesis, tryptophan => pyrrolnitrin|Rebeccamycin biosynthesis, tryptophan => rebeccamycin	NA	NA	NA	NA	NA	NA
3300042445__vRhyme_208__Ga0453054_0014658_3	2001-06-04 | 155 | Clearwater	K14266	prnA, rebH, ktzQ; tryptophan 7-halogenase [EC:1.14.19.9]	PF04820.14	Tryptophan halogenase	Biosynthesis of other secondary metabolites	Staurosporine biosynthesis	Pyrrolnitrin biosynthesis, tryptophan => pyrrolnitrin|Rebeccamycin biosynthesis, tryptophan => rebeccamycin	NA	NA	NA	NA	NA	NA
3300042445__vRhyme_209__Ga0453054_0031454_5	2001-06-04 | 155 | Clearwater	K01808	rpiB; ribose 5-phosphate isomerase B [EC:5.3.1.6]	PF02502.18	Ribose/Galactose Isomerase	Carbohydrate metabolism|Energy metabolism	Carbon fixation in photosynthetic organisms|Fructose and mannose metabolism|Pentose phosphate pathway	Pentose phosphate pathway (Pentose phosphate cycle)|Pentose phosphate pathway, non-oxidative phase, fructose 6P => ribose 5P|Reductive pentose phosphate cycle (Calvin cycle)|Reductive pentose phosphate cycle, glyceraldehyde-3P => ribulose-5P	NA	NA	NA	NA	NA	NA
3300042445__vRhyme_209__Ga0453054_0062470_3	2001-06-04 | 155 | Clearwater	K01710	E4.2.1.46, rfbB, rffG; dTDP-glucose 4,6-dehydratase [EC:4.2.1.46]	PF16363.5	GDP-mannose 4,6 dehydratase	Biosynthesis of other secondary metabolites|Metabolism of terpenoids and polyketides	Acarbose and validamycin biosynthesis|Biosynthesis of vancomycin group antibiotics|Polyketide sugar unit biosynthesis|Streptomycin biosynthesis	dTDP-L-rhamnose biosynthesis	NA	NA	NA	NA	NA	NA
3300042445__vRhyme_20__Ga0453054_0021424_3	2001-06-04 | 155 | Clearwater	K14335	pimC; alpha-1,6-mannosyltransferase [EC:2.4.1.-]	PF00534.20	Glycosyl transferases group 1	Glycan biosynthesis and metabolism	Lipoarabinomannan (LAM) biosynthesis		NA	NA	NA	NA	NA	NA
3300042445__vRhyme_215__Ga0453054_0002251_4	2001-06-04 | 155 | Clearwater	K03274	gmhD, rfaD; ADP-L-glycero-D-manno-heptose 6-epimerase [EC:5.1.3.20]	PF01370.21	NAD dependent epimerase/dehydratase family	Glycan biosynthesis and metabolism	Lipopolysaccharide biosynthesis	ADP-L-glycero-D-manno-heptose biosynthesis	NA	NA	NA	NA	NA	NA
3300042445__vRhyme_21__Ga0453054_0012645_8	2001-06-04 | 155 | Clearwater	K22227	ahbD; heme synthase	n/a	n/a	Metabolism of cofactors and vitamins	Porphyrin and chlorophyll metabolism	Heme biosynthesis, archaea, siroheme => heme	NA	NA	NA	NA	NA	NA
3300042445__vRhyme_21__Ga0453054_0015942_6	2001-06-04 | 155 | Clearwater	K21480	HO, pbsA1, hmuO; heme oxygenase (biliverdin-producing, ferredoxin) [EC:1.14.15.20]	PF01126.20	Heme oxygenase	Metabolism of cofactors and vitamins	Porphyrin and chlorophyll metabolism		NA	NA	NA	NA	NA	NA
3300042445__vRhyme_221__Ga0453054_0000582_10	2001-06-04 | 155 | Clearwater	K07260	vanY; zinc D-Ala-D-Ala carboxypeptidase [EC:3.4.17.14]	PF02557.17	D-alanyl-D-alanine carboxypeptidase	Glycan biosynthesis and metabolism	Peptidoglycan biosynthesis	Vancomycin resistance, D-Ala-D-Lac type	NA	NA	NA	NA	NA	NA
3300042445__vRhyme_221__Ga0453054_0000582_26	2001-06-04 | 155 | Clearwater	K14266	prnA, rebH, ktzQ; tryptophan 7-halogenase [EC:1.14.19.9]	PF04820.14	Tryptophan halogenase	Biosynthesis of other secondary metabolites	Staurosporine biosynthesis	Pyrrolnitrin biosynthesis, tryptophan => pyrrolnitrin|Rebeccamycin biosynthesis, tryptophan => rebeccamycin	NA	NA	NA	NA	NA	NA
3300042445__vRhyme_225__Ga0453054_0061935_2	2001-06-04 | 155 | Clearwater	K13010	per, rfbE; perosamine synthetase [EC:2.6.1.102]	PF01041.17	DegT/DnrJ/EryC1/StrS aminotransferase family	Carbohydrate metabolism	Amino sugar and nucleotide sugar metabolism		NA	NA	NA	NA	NA	NA
3300042445__vRhyme_227__Ga0453054_0009338_4	2001-06-04 | 155 | Clearwater	K00952	nadM; nicotinamide-nucleotide adenylyltransferase [EC:2.7.7.1]	n/a	n/a	Metabolism of cofactors and vitamins	Nicotinate and nicotinamide metabolism		NA	NA	NA	NA	NA	NA
3300042445__vRhyme_227__Ga0453054_0009338_5	2001-06-04 | 155 | Clearwater	K00860	cysC; adenylylsulfate kinase [EC:2.7.1.25]	PF01583.20	Adenylylsulphate kinase	Energy metabolism|Nucleotide metabolism	Purine metabolism|Sulfur metabolism	Assimilatory sulfate reduction, sulfate => H2S	NA	NA	NA	NA	NA	NA
3300042445__vRhyme_229__Ga0453054_0026015_3	2001-06-04 | 155 | Clearwater	K14266	prnA, rebH, ktzQ; tryptophan 7-halogenase [EC:1.14.19.9]	PF04820.14	Tryptophan halogenase	Biosynthesis of other secondary metabolites	Staurosporine biosynthesis	Pyrrolnitrin biosynthesis, tryptophan => pyrrolnitrin|Rebeccamycin biosynthesis, tryptophan => rebeccamycin	NA	NA	NA	NA	NA	NA
3300042445__vRhyme_229__Ga0453054_0027775_2	2001-06-04 | 155 | Clearwater	K22227	ahbD; heme synthase	n/a	n/a	Metabolism of cofactors and vitamins	Porphyrin and chlorophyll metabolism	Heme biosynthesis, archaea, siroheme => heme	NA	NA	NA	NA	NA	NA
3300042445__vRhyme_22__Ga0453054_0000531_39	2001-06-04 | 155 | Clearwater	K00432	gpx; glutathione peroxidase [EC:1.11.1.9]	PF00255.19	Glutathione peroxidase	Lipid metabolism|Metabolism of other amino acids	Arachidonic acid metabolism|Glutathione metabolism		NA	NA	NA	NA	NA	NA
3300042445__vRhyme_22__Ga0453054_0000531_40	2001-06-04 | 155 | Clearwater	K00432	gpx; glutathione peroxidase [EC:1.11.1.9]	n/a	n/a	Lipid metabolism|Metabolism of other amino acids	Arachidonic acid metabolism|Glutathione metabolism		NA	NA	NA	NA	NA	NA
3300042445__vRhyme_22__Ga0453054_0001606_21	2001-06-04 | 155 | Clearwater	K21344	rfaE1; D-glycero-beta-D-manno-heptose-7-phosphate kinase [EC:2.7.1.167]	PF00294.24	pfkB family carbohydrate kinase	Glycan biosynthesis and metabolism	Lipopolysaccharide biosynthesis	ADP-L-glycero-D-manno-heptose biosynthesis	NA	NA	NA	NA	NA	NA
3300042445__vRhyme_22__Ga0453054_0001606_22	2001-06-04 | 155 | Clearwater	K03272	gmhC, hldE, waaE, rfaE; D-beta-D-heptose 7-phosphate kinase / D-beta-D-heptose 1-phosphate adenosyltransferase [EC:2.7.1.167 2.7.7.70]	PF01467.26	Cytidylyltransferase-like	Glycan biosynthesis and metabolism	Lipopolysaccharide biosynthesis	ADP-L-glycero-D-manno-heptose biosynthesis	NA	NA	NA	NA	NA	NA
3300042445__vRhyme_22__Ga0453054_0001606_23	2001-06-04 | 155 | Clearwater	K03274	gmhD, rfaD; ADP-L-glycero-D-manno-heptose 6-epimerase [EC:5.1.3.20]	PF01370.21	NAD dependent epimerase/dehydratase family	Glycan biosynthesis and metabolism	Lipopolysaccharide biosynthesis	ADP-L-glycero-D-manno-heptose biosynthesis	NA	NA	NA	NA	NA	NA
3300042445__vRhyme_232__Ga0453054_0032343_6	2001-06-04 | 155 | Clearwater	K04034	bchE; anaerobic magnesium-protoporphyrin IX monomethyl ester cyclase [EC:1.21.98.3]	PF04055.21	Radical SAM superfamily	Metabolism of cofactors and vitamins	Porphyrin and chlorophyll metabolism		NA	NA	NA	NA	NA	NA
3300042445__vRhyme_233__Ga0453054_0019875_6	2001-06-04 | 155 | Clearwater	K14266	prnA, rebH, ktzQ; tryptophan 7-halogenase [EC:1.14.19.9]	PF04820.14	Tryptophan halogenase	Biosynthesis of other secondary metabolites	Staurosporine biosynthesis	Pyrrolnitrin biosynthesis, tryptophan => pyrrolnitrin|Rebeccamycin biosynthesis, tryptophan => rebeccamycin	NA	NA	NA	NA	NA	NA
3300042445__vRhyme_235__Ga0453054_0004888_6	2001-06-04 | 155 | Clearwater	K04034	bchE; anaerobic magnesium-protoporphyrin IX monomethyl ester cyclase [EC:1.21.98.3]	PF04055.21	Radical SAM superfamily	Metabolism of cofactors and vitamins	Porphyrin and chlorophyll metabolism		NA	NA	NA	NA	NA	NA
3300042445__vRhyme_235__Ga0453054_0004888_8	2001-06-04 | 155 | Clearwater	K01243	mtnN, mtn, pfs; adenosylhomocysteine nucleosidase [EC:3.2.2.9]	PF01048.20	Phosphorylase superfamily	Amino acid metabolism	Cysteine and methionine metabolism	Cysteine biosynthesis, methionine => cysteine|Methionine salvage pathway	NA	NA	NA	NA	NA	NA
3300042445__vRhyme_238__Ga0453054_0003576_8	2001-06-04 | 155 | Clearwater	K01790	rfbC, rmlC; dTDP-4-dehydrorhamnose 3,5-epimerase [EC:5.1.3.13]	PF00908.17	dTDP-4-dehydrorhamnose 3,5-epimerase	Biosynthesis of other secondary metabolites|Metabolism of terpenoids and polyketides	Polyketide sugar unit biosynthesis|Streptomycin biosynthesis	dTDP-L-rhamnose biosynthesis	NA	NA	NA	NA	NA	NA
3300042445__vRhyme_23__Ga0453054_0020137_2	2001-06-04 | 155 | Clearwater	K16870	wbbL; N-acetylglucosaminyl-diphospho-decaprenol L-rhamnosyltransferase [EC:2.4.1.289]	PF00535.26	Glycosyl transferase family 2	Glycan biosynthesis and metabolism	Arabinogalactan biosynthesis - Mycobacterium		NA	NA	NA	NA	NA	NA
3300042445__vRhyme_245__Ga0453054_0022426_2	2001-06-04 | 155 | Clearwater	K01711	gmd, GMDS; GDPmannose 4,6-dehydratase [EC:4.2.1.47]	PF16363.5	GDP-mannose 4,6 dehydratase	Carbohydrate metabolism	Amino sugar and nucleotide sugar metabolism|Fructose and mannose metabolism		NA	NA	NA	NA	NA	NA
3300042445__vRhyme_247__Ga0453054_0002352_11	2001-06-04 | 155 | Clearwater	K22227	ahbD; heme synthase	n/a	n/a	Metabolism of cofactors and vitamins	Porphyrin and chlorophyll metabolism	Heme biosynthesis, archaea, siroheme => heme	NA	NA	NA	NA	NA	NA
3300042445__vRhyme_248__Ga0453054_0016319_2	2001-06-04 | 155 | Clearwater	K22227	ahbD; heme synthase	n/a	n/a	Metabolism of cofactors and vitamins	Porphyrin and chlorophyll metabolism	Heme biosynthesis, archaea, siroheme => heme	NA	NA	NA	NA	NA	NA
3300042445__vRhyme_250__Ga0453054_0010657_15	2001-06-04 | 155 | Clearwater	K00600	glyA, SHMT; glycine hydroxymethyltransferase [EC:2.1.2.1]	PF00464.19	Serine hydroxymethyltransferase	Amino acid metabolism|Carbohydrate metabolism|Energy metabolism|Metabolism of cofactors and vitamins|Metabolism of other amino acids	Cyanoamino acid metabolism|Glycine, serine and threonine metabolism|Glyoxylate and dicarboxylate metabolism|Methane metabolism|One carbon pool by folate	C1-unit interconversion, eukaryotes|C1-unit interconversion, prokaryotes|Formaldehyde assimilation, serine pathway|Photorespiration	NA	NA	NA	NA	NA	NA
3300042445__vRhyme_251__Ga0453054_0000605_31	2001-06-04 | 155 | Clearwater	K03274	gmhD, rfaD; ADP-L-glycero-D-manno-heptose 6-epimerase [EC:5.1.3.20]	PF01370.21	NAD dependent epimerase/dehydratase family	Glycan biosynthesis and metabolism	Lipopolysaccharide biosynthesis	ADP-L-glycero-D-manno-heptose biosynthesis	NA	NA	NA	NA	NA	NA
3300042445__vRhyme_252__Ga0453054_0008391_9	2001-06-04 | 155 | Clearwater	K22227	ahbD; heme synthase	n/a	n/a	Metabolism of cofactors and vitamins	Porphyrin and chlorophyll metabolism	Heme biosynthesis, archaea, siroheme => heme	NA	NA	NA	NA	NA	NA
3300042445__vRhyme_258__Ga0453054_0000201_12	2001-06-04 | 155 | Clearwater	K01784	galE, GALE; UDP-glucose 4-epimerase [EC:5.1.3.2]	PF01370.21	NAD dependent epimerase/dehydratase family	Carbohydrate metabolism	Amino sugar and nucleotide sugar metabolism|Galactose metabolism	Galactose degradation, Leloir pathway, galactose => alpha-D-glucose-1P	NA	NA	NA	NA	NA	NA
3300042445__vRhyme_259__Ga0453054_0001193_23	2001-06-04 | 155 | Clearwater	K10026	queE; 7-carboxy-7-deazaguanine synthase [EC:4.3.99.3]	PF13394.6	4Fe-4S single cluster domain	Metabolism of cofactors and vitamins	Folate biosynthesis		NA	NA	NA	NA	NA	NA
3300042445__vRhyme_259__Ga0453054_0001193_25	2001-06-04 | 155 | Clearwater	K01495	GCH1, folE; GTP cyclohydrolase IA [EC:3.5.4.16]	PF01227.22	GTP cyclohydrolase I	Metabolism of cofactors and vitamins	Folate biosynthesis	L-threo-Tetrahydrobiopterin biosynthesis, GTP => L-threo-BH4|Tetrahydrobiopterin biosynthesis, GTP => BH4|Tetrahydrofolate biosynthesis, GTP => THF|Tetrahydrofolate biosynthesis, mediated by PTPS, GTP => THF	NA	NA	NA	NA	NA	NA
3300042445__vRhyme_259__Ga0453054_0018114_5	2001-06-04 | 155 | Clearwater	K00568	ubiG; 2-polyprenyl-6-hydroxyphenyl methylase / 3-demethylubiquinone-9 3-methyltransferase [EC:2.1.1.222 2.1.1.64]	n/a	n/a	Metabolism of cofactors and vitamins	Ubiquinone and other terpenoid-quinone biosynthesis	Ubiquinone biosynthesis, prokaryotes, chorismate (+ polyprenyl-PP) => ubiquinol	NA	NA	NA	NA	NA	NA
3300042445__vRhyme_259__Ga0453054_0018114_6	2001-06-04 | 155 | Clearwater	K22227	ahbD; heme synthase	PF04055.21	Radical SAM superfamily	Metabolism of cofactors and vitamins	Porphyrin and chlorophyll metabolism	Heme biosynthesis, archaea, siroheme => heme	NA	NA	NA	NA	NA	NA
3300042445__vRhyme_262__Ga0453054_0006899_6	2001-06-04 | 155 | Clearwater	K00737	MGAT3; beta-1,4-mannosyl-glycoprotein beta-1,4-N-acetylglucosaminyltransferase [EC:2.4.1.144]	PF04724.13	Glycosyltransferase family 17	Glycan biosynthesis and metabolism	N-Glycan biosynthesis	N-glycan biosynthesis, complex type	NA	NA	NA	NA	NA	NA
3300042445__vRhyme_262__Ga0453054_0029390_3	2001-06-04 | 155 | Clearwater	K00012	UGDH, ugd; UDPglucose 6-dehydrogenase [EC:1.1.1.22]	n/a	n/a	Carbohydrate metabolism	Amino sugar and nucleotide sugar metabolism|Ascorbate and aldarate metabolism|Pentose and glucuronate interconversions	Ascorbate biosynthesis, animals, glucose-1P => ascorbate|Glucuronate pathway (uronate pathway)	NA	NA	NA	NA	NA	NA
3300042445__vRhyme_264__Ga0453054_0005397_10	2001-06-04 | 155 | Clearwater	K21480	HO, pbsA1, hmuO; heme oxygenase (biliverdin-producing, ferredoxin) [EC:1.14.15.20]	PF01126.20	Heme oxygenase	Metabolism of cofactors and vitamins	Porphyrin and chlorophyll metabolism		NA	NA	NA	NA	NA	NA
3300042445__vRhyme_265__Ga0453054_0030663_4	2001-06-04 | 155 | Clearwater	K21480	HO, pbsA1, hmuO; heme oxygenase (biliverdin-producing, ferredoxin) [EC:1.14.15.20]	PF01126.20	Heme oxygenase	Metabolism of cofactors and vitamins	Porphyrin and chlorophyll metabolism		NA	NA	NA	NA	NA	NA
3300042445__vRhyme_267__Ga0453054_0034851_4	2001-06-04 | 155 | Clearwater	K00014	aroE; shikimate dehydrogenase [EC:1.1.1.25]	PF08501.11	Shikimate dehydrogenase substrate binding domain	Amino acid metabolism	Phenylalanine, tyrosine and tryptophan biosynthesis	Shikimate pathway, phosphoenolpyruvate + erythrose-4P => chorismate	NA	NA	NA	NA	NA	NA
3300042445__vRhyme_268__Ga0453054_0001558_3	2001-06-04 | 155 | Clearwater	K00012	UGDH, ugd; UDPglucose 6-dehydrogenase [EC:1.1.1.22]	PF00984.19	UDP-glucose/GDP-mannose dehydrogenase family, central domain	Carbohydrate metabolism	Amino sugar and nucleotide sugar metabolism|Ascorbate and aldarate metabolism|Pentose and glucuronate interconversions	Ascorbate biosynthesis, animals, glucose-1P => ascorbate|Glucuronate pathway (uronate pathway)	NA	NA	NA	NA	NA	NA
3300042445__vRhyme_26__Ga0453054_0002582_22	2001-06-04 | 155 | Clearwater	K00860	cysC; adenylylsulfate kinase [EC:2.7.1.25]	PF01583.20	Adenylylsulphate kinase	Energy metabolism|Nucleotide metabolism	Purine metabolism|Sulfur metabolism	Assimilatory sulfate reduction, sulfate => H2S	NA	NA	NA	NA	NA	NA
3300042445__vRhyme_26__Ga0453054_0005118_10	2001-06-04 | 155 | Clearwater	K01710	E4.2.1.46, rfbB, rffG; dTDP-glucose 4,6-dehydratase [EC:4.2.1.46]	PF01370.21	NAD dependent epimerase/dehydratase family	Biosynthesis of other secondary metabolites|Metabolism of terpenoids and polyketides	Acarbose and validamycin biosynthesis|Biosynthesis of vancomycin group antibiotics|Polyketide sugar unit biosynthesis|Streptomycin biosynthesis	dTDP-L-rhamnose biosynthesis	NA	NA	NA	NA	NA	NA
3300042445__vRhyme_26__Ga0453054_0005118_11	2001-06-04 | 155 | Clearwater	K13017	wbpE, wlbC; UDP-2-acetamido-2-deoxy-ribo-hexuluronate aminotransferase [EC:2.6.1.98]	PF01041.17	DegT/DnrJ/EryC1/StrS aminotransferase family	Carbohydrate metabolism	Amino sugar and nucleotide sugar metabolism		NA	NA	NA	NA	NA	NA
3300042445__vRhyme_270__Ga0453054_0002432_8	2001-06-04 | 155 | Clearwater	K00568	ubiG; 2-polyprenyl-6-hydroxyphenyl methylase / 3-demethylubiquinone-9 3-methyltransferase [EC:2.1.1.222 2.1.1.64]	PF13489.6	Methyltransferase domain	Metabolism of cofactors and vitamins	Ubiquinone and other terpenoid-quinone biosynthesis	Ubiquinone biosynthesis, prokaryotes, chorismate (+ polyprenyl-PP) => ubiquinol	NA	NA	NA	NA	NA	NA
3300042445__vRhyme_272__Ga0453054_0012118_4	2001-06-04 | 155 | Clearwater	K01784	galE, GALE; UDP-glucose 4-epimerase [EC:5.1.3.2]	PF01370.21	NAD dependent epimerase/dehydratase family	Carbohydrate metabolism	Amino sugar and nucleotide sugar metabolism|Galactose metabolism	Galactose degradation, Leloir pathway, galactose => alpha-D-glucose-1P	NA	NA	NA	NA	NA	NA
3300042445__vRhyme_272__Ga0453054_0012118_5	2001-06-04 | 155 | Clearwater	K01737	queD, ptpS, PTS; 6-pyruvoyltetrahydropterin/6-carboxytetrahydropterin synthase [EC:4.2.3.12 4.1.2.50]	PF01242.19	6-pyruvoyl tetrahydropterin synthase	Metabolism of cofactors and vitamins	Folate biosynthesis	L-threo-Tetrahydrobiopterin biosynthesis, GTP => L-threo-BH4|Tetrahydrobiopterin biosynthesis, GTP => BH4	NA	NA	NA	NA	NA	NA
3300042445__vRhyme_274__Ga0453054_0034882_6	2001-06-04 | 155 | Clearwater	K00860	cysC; adenylylsulfate kinase [EC:2.7.1.25]	PF01583.20	Adenylylsulphate kinase	Energy metabolism|Nucleotide metabolism	Purine metabolism|Sulfur metabolism	Assimilatory sulfate reduction, sulfate => H2S	NA	NA	NA	NA	NA	NA
3300042445__vRhyme_276__Ga0453054_0026221_4	2001-06-04 | 155 | Clearwater	K04042	glmU; bifunctional UDP-N-acetylglucosamine pyrophosphorylase / Glucosamine-1-phosphate N-acetyltransferase [EC:2.7.7.23 2.3.1.157]	PF12804.7	MobA-like NTP transferase domain	Carbohydrate metabolism	Amino sugar and nucleotide sugar metabolism	UDP-N-acetyl-D-glucosamine biosynthesis, prokaryotes, glucose => UDP-GlcNAc	NA	NA	NA	NA	NA	NA
3300042445__vRhyme_27__Ga0453054_0001147_18	2001-06-04 | 155 | Clearwater	K21029	moeB; molybdopterin-synthase adenylyltransferase [EC:2.7.7.80]	PF00899.21	ThiF family	Folding, sorting and degradation	Sulfur relay system		NA	NA	NA	NA	NA	NA
3300042445__vRhyme_281__Ga0453054_0000551_14	2001-06-04 | 155 | Clearwater	K01710	E4.2.1.46, rfbB, rffG; dTDP-glucose 4,6-dehydratase [EC:4.2.1.46]	PF16363.5	GDP-mannose 4,6 dehydratase	Biosynthesis of other secondary metabolites|Metabolism of terpenoids and polyketides	Acarbose and validamycin biosynthesis|Biosynthesis of vancomycin group antibiotics|Polyketide sugar unit biosynthesis|Streptomycin biosynthesis	dTDP-L-rhamnose biosynthesis	NA	NA	NA	NA	NA	NA
3300042445__vRhyme_281__Ga0453054_0000551_29	2001-06-04 | 155 | Clearwater	K10026	queE; 7-carboxy-7-deazaguanine synthase [EC:4.3.99.3]	PF13394.6	4Fe-4S single cluster domain	Metabolism of cofactors and vitamins	Folate biosynthesis		NA	NA	NA	NA	NA	NA
3300042445__vRhyme_281__Ga0453054_0000551_42	2001-06-04 | 155 | Clearwater	K01495	GCH1, folE; GTP cyclohydrolase IA [EC:3.5.4.16]	PF01227.22	GTP cyclohydrolase I	Metabolism of cofactors and vitamins	Folate biosynthesis	L-threo-Tetrahydrobiopterin biosynthesis, GTP => L-threo-BH4|Tetrahydrobiopterin biosynthesis, GTP => BH4|Tetrahydrofolate biosynthesis, GTP => THF|Tetrahydrofolate biosynthesis, mediated by PTPS, GTP => THF	NA	NA	NA	NA	NA	NA
3300042445__vRhyme_281__Ga0453054_0004244_4	2001-06-04 | 155 | Clearwater	K00952	nadM; nicotinamide-nucleotide adenylyltransferase [EC:2.7.7.1]	n/a	n/a	Metabolism of cofactors and vitamins	Nicotinate and nicotinamide metabolism		NA	NA	NA	NA	NA	NA
3300042445__vRhyme_284__Ga0453054_0000042_7	2001-06-04 | 155 | Clearwater	K02841	waaC, rfaC; heptosyltransferase I [EC:2.4.-.-]	n/a	n/a	Glycan biosynthesis and metabolism	Lipopolysaccharide biosynthesis		NA	NA	NA	NA	NA	NA
3300042445__vRhyme_284__Ga0453054_0000567_33	2001-06-04 | 155 | Clearwater	K21480	HO, pbsA1, hmuO; heme oxygenase (biliverdin-producing, ferredoxin) [EC:1.14.15.20]	PF01126.20	Heme oxygenase	Metabolism of cofactors and vitamins	Porphyrin and chlorophyll metabolism		NA	NA	NA	NA	NA	NA
3300042445__vRhyme_284__Ga0453054_0002601_2	2001-06-04 | 155 | Clearwater	K01711	gmd, GMDS; GDPmannose 4,6-dehydratase [EC:4.2.1.47]	PF16363.5	GDP-mannose 4,6 dehydratase	Carbohydrate metabolism	Amino sugar and nucleotide sugar metabolism|Fructose and mannose metabolism		NA	NA	NA	NA	NA	NA
3300042445__vRhyme_286__Ga0453054_0031469_5	2001-06-04 | 155 | Clearwater	K02377	TSTA3, fcl; GDP-L-fucose synthase [EC:1.1.1.271]	PF01370.21	NAD dependent epimerase/dehydratase family	Carbohydrate metabolism	Amino sugar and nucleotide sugar metabolism|Fructose and mannose metabolism		NA	NA	NA	NA	NA	NA
3300042445__vRhyme_287__Ga0453054_0011954_9	2001-06-04 | 155 | Clearwater	K00568	ubiG; 2-polyprenyl-6-hydroxyphenyl methylase / 3-demethylubiquinone-9 3-methyltransferase [EC:2.1.1.222 2.1.1.64]	PF13489.6	Methyltransferase domain	Metabolism of cofactors and vitamins	Ubiquinone and other terpenoid-quinone biosynthesis	Ubiquinone biosynthesis, prokaryotes, chorismate (+ polyprenyl-PP) => ubiquinol	NA	NA	NA	NA	NA	NA
3300042445__vRhyme_289__Ga0453054_0062385_4	2001-06-04 | 155 | Clearwater	K01710	E4.2.1.46, rfbB, rffG; dTDP-glucose 4,6-dehydratase [EC:4.2.1.46]	PF01370.21	NAD dependent epimerase/dehydratase family	Biosynthesis of other secondary metabolites|Metabolism of terpenoids and polyketides	Acarbose and validamycin biosynthesis|Biosynthesis of vancomycin group antibiotics|Polyketide sugar unit biosynthesis|Streptomycin biosynthesis	dTDP-L-rhamnose biosynthesis	NA	NA	NA	NA	NA	NA
3300042445__vRhyme_2__Ga0453054_0008011_8	2001-06-04 | 155 | Clearwater	K01784	galE, GALE; UDP-glucose 4-epimerase [EC:5.1.3.2]	PF01370.21	NAD dependent epimerase/dehydratase family	Carbohydrate metabolism	Amino sugar and nucleotide sugar metabolism|Galactose metabolism	Galactose degradation, Leloir pathway, galactose => alpha-D-glucose-1P	NA	NA	NA	NA	NA	NA
3300042445__vRhyme_302__Ga0453054_0025737_3	2001-06-04 | 155 | Clearwater	K03272	gmhC, hldE, waaE, rfaE; D-beta-D-heptose 7-phosphate kinase / D-beta-D-heptose 1-phosphate adenosyltransferase [EC:2.7.1.167 2.7.7.70]	PF01467.26	Cytidylyltransferase-like	Glycan biosynthesis and metabolism	Lipopolysaccharide biosynthesis	ADP-L-glycero-D-manno-heptose biosynthesis	NA	NA	NA	NA	NA	NA
3300042445__vRhyme_302__Ga0453054_0044238_5	2001-06-04 | 155 | Clearwater	K01737	queD, ptpS, PTS; 6-pyruvoyltetrahydropterin/6-carboxytetrahydropterin synthase [EC:4.2.3.12 4.1.2.50]	PF01242.19	6-pyruvoyl tetrahydropterin synthase	Metabolism of cofactors and vitamins	Folate biosynthesis	L-threo-Tetrahydrobiopterin biosynthesis, GTP => L-threo-BH4|Tetrahydrobiopterin biosynthesis, GTP => BH4	NA	NA	NA	NA	NA	NA
3300042445__vRhyme_302__Ga0453054_0049353_7	2001-06-04 | 155 | Clearwater	K06920	queC; 7-cyano-7-deazaguanine synthase [EC:6.3.4.20]	PF06508.13	Queuosine biosynthesis protein QueC	Metabolism of cofactors and vitamins	Folate biosynthesis		NA	NA	NA	NA	NA	NA
3300042445__vRhyme_302__Ga0453054_0049353_8	2001-06-04 | 155 | Clearwater	K01737	queD, ptpS, PTS; 6-pyruvoyltetrahydropterin/6-carboxytetrahydropterin synthase [EC:4.2.3.12 4.1.2.50]	PF01242.19	6-pyruvoyl tetrahydropterin synthase	Metabolism of cofactors and vitamins	Folate biosynthesis	L-threo-Tetrahydrobiopterin biosynthesis, GTP => L-threo-BH4|Tetrahydrobiopterin biosynthesis, GTP => BH4	NA	NA	NA	NA	NA	NA
3300042445__vRhyme_309__Ga0453054_0049326_3	2001-06-04 | 155 | Clearwater	K01737	queD, ptpS, PTS; 6-pyruvoyltetrahydropterin/6-carboxytetrahydropterin synthase [EC:4.2.3.12 4.1.2.50]	PF01242.19	6-pyruvoyl tetrahydropterin synthase	Metabolism of cofactors and vitamins	Folate biosynthesis	L-threo-Tetrahydrobiopterin biosynthesis, GTP => L-threo-BH4|Tetrahydrobiopterin biosynthesis, GTP => BH4	NA	NA	NA	NA	NA	NA
3300042445__vRhyme_309__Ga0453054_0049326_4	2001-06-04 | 155 | Clearwater	K10026	queE; 7-carboxy-7-deazaguanine synthase [EC:4.3.99.3]	n/a	n/a	Metabolism of cofactors and vitamins	Folate biosynthesis		NA	NA	NA	NA	NA	NA
3300042445__vRhyme_320__Ga0453054_0001508_3	2001-06-04 | 155 | Clearwater	K22227	ahbD; heme synthase	n/a	n/a	Metabolism of cofactors and vitamins	Porphyrin and chlorophyll metabolism	Heme biosynthesis, archaea, siroheme => heme	NA	NA	NA	NA	NA	NA
3300042445__vRhyme_321__Ga0453054_0009596_5	2001-06-04 | 155 | Clearwater	K00969	nadD; nicotinate-nucleotide adenylyltransferase [EC:2.7.7.18]	n/a	n/a	Metabolism of cofactors and vitamins	Nicotinate and nicotinamide metabolism	NAD biosynthesis, aspartate => quinolinate => NAD|NAD biosynthesis, tryptophan => quinolinate => NAD	NA	NA	NA	NA	NA	NA
3300042445__vRhyme_322__Ga0453054_0007747_10	2001-06-04 | 155 | Clearwater	K01711	gmd, GMDS; GDPmannose 4,6-dehydratase [EC:4.2.1.47]	PF16363.5	GDP-mannose 4,6 dehydratase	Carbohydrate metabolism	Amino sugar and nucleotide sugar metabolism|Fructose and mannose metabolism		NA	NA	NA	NA	NA	NA
3300042445__vRhyme_322__Ga0453054_0007747_7	2001-06-04 | 155 | Clearwater	K12452	ascC, ddhC, rfbH; CDP-4-dehydro-6-deoxyglucose reductase, E1 [EC:1.17.1.1]	PF01041.17	DegT/DnrJ/EryC1/StrS aminotransferase family	Carbohydrate metabolism	Amino sugar and nucleotide sugar metabolism		NA	NA	NA	NA	NA	NA
3300042445__vRhyme_322__Ga0453054_0007747_8	2001-06-04 | 155 | Clearwater	K02377	TSTA3, fcl; GDP-L-fucose synthase [EC:1.1.1.271]	PF01370.21	NAD dependent epimerase/dehydratase family	Carbohydrate metabolism	Amino sugar and nucleotide sugar metabolism|Fructose and mannose metabolism		NA	NA	NA	NA	NA	NA
3300042445__vRhyme_325__Ga0453054_0000376_19	2001-06-04 | 155 | Clearwater	K02843	waaF, rfaF; heptosyltransferase II [EC:2.4.-.-]	n/a	n/a	Glycan biosynthesis and metabolism	Lipopolysaccharide biosynthesis		NA	NA	NA	NA	NA	NA
3300042445__vRhyme_327__Ga0453054_0005352_4	2001-06-04 | 155 | Clearwater	K00568	ubiG; 2-polyprenyl-6-hydroxyphenyl methylase / 3-demethylubiquinone-9 3-methyltransferase [EC:2.1.1.222 2.1.1.64]	PF08241.12	Methyltransferase domain	Metabolism of cofactors and vitamins	Ubiquinone and other terpenoid-quinone biosynthesis	Ubiquinone biosynthesis, prokaryotes, chorismate (+ polyprenyl-PP) => ubiquinol	NA	NA	NA	NA	NA	NA
3300042445__vRhyme_328__Ga0453054_0000713_28	2001-06-04 | 155 | Clearwater	K12452	ascC, ddhC, rfbH; CDP-4-dehydro-6-deoxyglucose reductase, E1 [EC:1.17.1.1]	PF01041.17	DegT/DnrJ/EryC1/StrS aminotransferase family	Carbohydrate metabolism	Amino sugar and nucleotide sugar metabolism		NA	NA	NA	NA	NA	NA
3300042445__vRhyme_328__Ga0453054_0000713_29	2001-06-04 | 155 | Clearwater	K02377	TSTA3, fcl; GDP-L-fucose synthase [EC:1.1.1.271]	PF01370.21	NAD dependent epimerase/dehydratase family	Carbohydrate metabolism	Amino sugar and nucleotide sugar metabolism|Fructose and mannose metabolism		NA	NA	NA	NA	NA	NA
3300042445__vRhyme_328__Ga0453054_0006646_8	2001-06-04 | 155 | Clearwater	K22227	ahbD; heme synthase	PF04055.21	Radical SAM superfamily	Metabolism of cofactors and vitamins	Porphyrin and chlorophyll metabolism	Heme biosynthesis, archaea, siroheme => heme	NA	NA	NA	NA	NA	NA
3300042445__vRhyme_32__Ga0453054_0016483_7	2001-06-04 | 155 | Clearwater	K22227	ahbD; heme synthase	n/a	n/a	Metabolism of cofactors and vitamins	Porphyrin and chlorophyll metabolism	Heme biosynthesis, archaea, siroheme => heme	NA	NA	NA	NA	NA	NA
3300042445__vRhyme_334__Ga0453054_0030330_2	2001-06-04 | 155 | Clearwater	K01784	galE, GALE; UDP-glucose 4-epimerase [EC:5.1.3.2]	PF01370.21	NAD dependent epimerase/dehydratase family	Carbohydrate metabolism	Amino sugar and nucleotide sugar metabolism|Galactose metabolism	Galactose degradation, Leloir pathway, galactose => alpha-D-glucose-1P	NA	NA	NA	NA	NA	NA
3300042445__vRhyme_336__Ga0453054_0006595_11	2001-06-04 | 155 | Clearwater	K00764	purF, PPAT; amidophosphoribosyltransferase [EC:2.4.2.14]	PF13522.6	Glutamine amidotransferase domain	Amino acid metabolism|Nucleotide metabolism	Alanine, aspartate and glutamate metabolism|Purine metabolism	De novo purine biosynthesis, PRPP + glutamine => IMP	NA	NA	NA	NA	NA	NA
3300042445__vRhyme_33__Ga0453054_0012746_3	2001-06-04 | 155 | Clearwater	K03272	gmhC, hldE, waaE, rfaE; D-beta-D-heptose 7-phosphate kinase / D-beta-D-heptose 1-phosphate adenosyltransferase [EC:2.7.1.167 2.7.7.70]	PF01467.26	Cytidylyltransferase-like	Glycan biosynthesis and metabolism	Lipopolysaccharide biosynthesis	ADP-L-glycero-D-manno-heptose biosynthesis	NA	NA	NA	NA	NA	NA
3300042445__vRhyme_33__Ga0453054_0012746_4	2001-06-04 | 155 | Clearwater	K03272	gmhC, hldE, waaE, rfaE; D-beta-D-heptose 7-phosphate kinase / D-beta-D-heptose 1-phosphate adenosyltransferase [EC:2.7.1.167 2.7.7.70]	PF00294.24	pfkB family carbohydrate kinase	Glycan biosynthesis and metabolism	Lipopolysaccharide biosynthesis	ADP-L-glycero-D-manno-heptose biosynthesis	NA	NA	NA	NA	NA	NA
3300042445__vRhyme_340__Ga0453054_0000036_101	2001-06-04 | 155 | Clearwater	K16066	ydfG; 3-hydroxy acid dehydrogenase / malonic semialdehyde reductase [EC:1.1.1.381 1.1.1.-]	PF00106.25	short chain dehydrogenase	Amino acid metabolism|Nucleotide metabolism	Glycine, serine and threonine metabolism|Pyrimidine metabolism	Pyrimidine degradation, uracil => 3-hydroxypropanoate	NA	NA	NA	NA	NA	NA
3300042445__vRhyme_345__Ga0453054_0023401_5	2001-06-04 | 155 | Clearwater	K06167	phnP; phosphoribosyl 1,2-cyclic phosphate phosphodiesterase [EC:3.1.4.55]	n/a	n/a	Metabolism of other amino acids	Phosphonate and phosphinate metabolism		NA	NA	NA	NA	NA	NA
3300042445__vRhyme_363__Ga0453054_0027801_6	2001-06-04 | 155 | Clearwater	K01790	rfbC, rmlC; dTDP-4-dehydrorhamnose 3,5-epimerase [EC:5.1.3.13]	PF00908.17	dTDP-4-dehydrorhamnose 3,5-epimerase	Biosynthesis of other secondary metabolites|Metabolism of terpenoids and polyketides	Polyketide sugar unit biosynthesis|Streptomycin biosynthesis	dTDP-L-rhamnose biosynthesis	NA	NA	NA	NA	NA	NA
3300042445__vRhyme_36__Ga0453054_0010447_10	2001-06-04 | 155 | Clearwater	K00860	cysC; adenylylsulfate kinase [EC:2.7.1.25]	PF01583.20	Adenylylsulphate kinase	Energy metabolism|Nucleotide metabolism	Purine metabolism|Sulfur metabolism	Assimilatory sulfate reduction, sulfate => H2S	NA	NA	NA	NA	NA	NA
3300042445__vRhyme_372__Ga0453054_0075816_3	2001-06-04 | 155 | Clearwater	K03274	gmhD, rfaD; ADP-L-glycero-D-manno-heptose 6-epimerase [EC:5.1.3.20]	PF01370.21	NAD dependent epimerase/dehydratase family	Glycan biosynthesis and metabolism	Lipopolysaccharide biosynthesis	ADP-L-glycero-D-manno-heptose biosynthesis	NA	NA	NA	NA	NA	NA
3300042445__vRhyme_373__Ga0453054_0002105_3	2001-06-04 | 155 | Clearwater	K00507	SCD, desC; stearoyl-CoA desaturase (Delta-9 desaturase) [EC:1.14.19.1]	n/a	n/a	Lipid metabolism	Biosynthesis of unsaturated fatty acids		NA	NA	NA	NA	NA	NA
3300042445__vRhyme_380__Ga0453054_0024813_4	2001-06-04 | 155 | Clearwater	K00012	UGDH, ugd; UDPglucose 6-dehydrogenase [EC:1.1.1.22]	PF03721.14	UDP-glucose/GDP-mannose dehydrogenase family, NAD binding domain	Carbohydrate metabolism	Amino sugar and nucleotide sugar metabolism|Ascorbate and aldarate metabolism|Pentose and glucuronate interconversions	Ascorbate biosynthesis, animals, glucose-1P => ascorbate|Glucuronate pathway (uronate pathway)	NA	NA	NA	NA	NA	NA
3300042445__vRhyme_384__Ga0453054_0006827_9	2001-06-04 | 155 | Clearwater	K22227	ahbD; heme synthase	n/a	n/a	Metabolism of cofactors and vitamins	Porphyrin and chlorophyll metabolism	Heme biosynthesis, archaea, siroheme => heme	NA	NA	NA	NA	NA	NA
3300042445__vRhyme_388__Ga0453054_0008456_3	2001-06-04 | 155 | Clearwater	K22227	ahbD; heme synthase	n/a	n/a	Metabolism of cofactors and vitamins	Porphyrin and chlorophyll metabolism	Heme biosynthesis, archaea, siroheme => heme	NA	NA	NA	NA	NA	NA
3300042445__vRhyme_38__Ga0453054_0031675_5	2001-06-04 | 155 | Clearwater	K22227	ahbD; heme synthase	n/a	n/a	Metabolism of cofactors and vitamins	Porphyrin and chlorophyll metabolism	Heme biosynthesis, archaea, siroheme => heme	NA	NA	NA	NA	NA	NA
3300042445__vRhyme_394__Ga0453054_0059194_3	2001-06-04 | 155 | Clearwater	K11175	purN; phosphoribosylglycinamide formyltransferase 1 [EC:2.1.2.2]	n/a	n/a	Metabolism of cofactors and vitamins|Nucleotide metabolism	One carbon pool by folate|Purine metabolism	De novo purine biosynthesis, PRPP + glutamine => IMP	NA	NA	NA	NA	NA	NA
3300042445__vRhyme_397__Ga0453054_0001661_28	2001-06-04 | 155 | Clearwater	K00952	nadM; nicotinamide-nucleotide adenylyltransferase [EC:2.7.7.1]	n/a	n/a	Metabolism of cofactors and vitamins	Nicotinate and nicotinamide metabolism		NA	NA	NA	NA	NA	NA
3300042445__vRhyme_398__Ga0453054_0000584_6	2001-06-04 | 155 | Clearwater	K02843	waaF, rfaF; heptosyltransferase II [EC:2.4.-.-]	n/a	n/a	Glycan biosynthesis and metabolism	Lipopolysaccharide biosynthesis		NA	NA	NA	NA	NA	NA
3300042445__vRhyme_398__Ga0453054_0000584_8	2001-06-04 | 155 | Clearwater	K13522	K13522, nadM; bifunctional NMN adenylyltransferase/nudix hydrolase [EC:2.7.7.1 3.6.1.-]	n/a	n/a	Metabolism of cofactors and vitamins	Nicotinate and nicotinamide metabolism		NA	NA	NA	NA	NA	NA
3300042445__vRhyme_400__Ga0453054_0000039_92	2001-06-04 | 155 | Clearwater	K01953	asnB, ASNS; asparagine synthase (glutamine-hydrolysing) [EC:6.3.5.4]	PF00733.21	Asparagine synthase	Amino acid metabolism	Alanine, aspartate and glutamate metabolism		NA	NA	NA	NA	NA	NA
3300042445__vRhyme_400__Ga0453054_0000039_93	2001-06-04 | 155 | Clearwater	K02536	lpxD; UDP-3-O-[3-hydroxymyristoyl] glucosamine N-acyltransferase [EC:2.3.1.191]	PF00132.24	Bacterial transferase hexapeptide (six repeats)	Glycan biosynthesis and metabolism	Lipopolysaccharide biosynthesis	KDO2-lipid A biosynthesis, Raetz pathway, LpxL-LpxM type|KDO2-lipid A biosynthesis, Raetz pathway, non-LpxL-LpxM type	NA	NA	NA	NA	NA	NA
3300042445__vRhyme_403__Ga0453054_0001097_15	2001-06-04 | 155 | Clearwater	K14266	prnA, rebH, ktzQ; tryptophan 7-halogenase [EC:1.14.19.9]	PF04820.14	Tryptophan halogenase	Biosynthesis of other secondary metabolites	Staurosporine biosynthesis	Pyrrolnitrin biosynthesis, tryptophan => pyrrolnitrin|Rebeccamycin biosynthesis, tryptophan => rebeccamycin	NA	NA	NA	NA	NA	NA
3300042445__vRhyme_405__Ga0453054_0009128_4	2001-06-04 | 155 | Clearwater	K00789	metK; S-adenosylmethionine synthetase [EC:2.5.1.6]	PF02773.16	S-adenosylmethionine synthetase, C-terminal domain	Amino acid metabolism	Cysteine and methionine metabolism	Cysteine biosynthesis, methionine => cysteine|Ethylene biosynthesis, methionine => ethylene|Methionine degradation|Methionine salvage pathway	NA	NA	NA	NA	NA	NA
3300042445__vRhyme_415__Ga0453054_0010025_7	2001-06-04 | 155 | Clearwater	K01628	fucA; L-fuculose-phosphate aldolase [EC:4.1.2.17]	PF00596.21	Class II Aldolase and Adducin N-terminal domain	Carbohydrate metabolism	Fructose and mannose metabolism		NA	NA	NA	NA	NA	NA
3300042445__vRhyme_417__Ga0453054_0020191_2	2001-06-04 | 155 | Clearwater	K01710	E4.2.1.46, rfbB, rffG; dTDP-glucose 4,6-dehydratase [EC:4.2.1.46]	PF01370.21	NAD dependent epimerase/dehydratase family	Biosynthesis of other secondary metabolites|Metabolism of terpenoids and polyketides	Acarbose and validamycin biosynthesis|Biosynthesis of vancomycin group antibiotics|Polyketide sugar unit biosynthesis|Streptomycin biosynthesis	dTDP-L-rhamnose biosynthesis	NA	NA	NA	NA	NA	NA
3300042445__vRhyme_418__Ga0453054_0000040_20	2001-06-04 | 155 | Clearwater	K21328	calS13, atmS13; dTDP-4-amino-4,6-dideoxy-D-glucose/dTDP-4-amino-2,4-dideoxy-beta-L-xylose transaminase [EC:2.6.1.33 2.6.1.-]	PF01041.17	DegT/DnrJ/EryC1/StrS aminotransferase family	Metabolism of terpenoids and polyketides	Polyketide sugar unit biosynthesis		NA	NA	NA	NA	NA	NA
3300042445__vRhyme_418__Ga0453054_0000040_23	2001-06-04 | 155 | Clearwater	K01784	galE, GALE; UDP-glucose 4-epimerase [EC:5.1.3.2]	PF01370.21	NAD dependent epimerase/dehydratase family	Carbohydrate metabolism	Amino sugar and nucleotide sugar metabolism|Galactose metabolism	Galactose degradation, Leloir pathway, galactose => alpha-D-glucose-1P	NA	NA	NA	NA	NA	NA
3300042445__vRhyme_418__Ga0453054_0000040_32	2001-06-04 | 155 | Clearwater	K02841	waaC, rfaC; heptosyltransferase I [EC:2.4.-.-]	n/a	n/a	Glycan biosynthesis and metabolism	Lipopolysaccharide biosynthesis		NA	NA	NA	NA	NA	NA
3300042445__vRhyme_418__Ga0453054_0000040_39	2001-06-04 | 155 | Clearwater	K22227	ahbD; heme synthase	n/a	n/a	Metabolism of cofactors and vitamins	Porphyrin and chlorophyll metabolism	Heme biosynthesis, archaea, siroheme => heme	NA	NA	NA	NA	NA	NA
3300042445__vRhyme_418__Ga0453054_0000040_51	2001-06-04 | 155 | Clearwater	K00860	cysC; adenylylsulfate kinase [EC:2.7.1.25]	PF01583.20	Adenylylsulphate kinase	Energy metabolism|Nucleotide metabolism	Purine metabolism|Sulfur metabolism	Assimilatory sulfate reduction, sulfate => H2S	NA	NA	NA	NA	NA	NA
3300042445__vRhyme_418__Ga0453054_0000040_52	2001-06-04 | 155 | Clearwater	K22227	ahbD; heme synthase	n/a	n/a	Metabolism of cofactors and vitamins	Porphyrin and chlorophyll metabolism	Heme biosynthesis, archaea, siroheme => heme	NA	NA	NA	NA	NA	NA
3300042445__vRhyme_418__Ga0453054_0000040_60	2001-06-04 | 155 | Clearwater	K02377	TSTA3, fcl; GDP-L-fucose synthase [EC:1.1.1.271]	PF01370.21	NAD dependent epimerase/dehydratase family	Carbohydrate metabolism	Amino sugar and nucleotide sugar metabolism|Fructose and mannose metabolism		NA	NA	NA	NA	NA	NA
3300042445__vRhyme_418__Ga0453054_0040370_5	2001-06-04 | 155 | Clearwater	K22227	ahbD; heme synthase	PF04055.21	Radical SAM superfamily	Metabolism of cofactors and vitamins	Porphyrin and chlorophyll metabolism	Heme biosynthesis, archaea, siroheme => heme	NA	NA	NA	NA	NA	NA
3300042445__vRhyme_41__Ga0453054_0002420_6	2001-06-04 | 155 | Clearwater	K14266	prnA, rebH, ktzQ; tryptophan 7-halogenase [EC:1.14.19.9]	PF04820.14	Tryptophan halogenase	Biosynthesis of other secondary metabolites	Staurosporine biosynthesis	Pyrrolnitrin biosynthesis, tryptophan => pyrrolnitrin|Rebeccamycin biosynthesis, tryptophan => rebeccamycin	NA	NA	NA	NA	NA	NA
3300042445__vRhyme_420__Ga0453054_0014337_11	2001-06-04 | 155 | Clearwater	K01737	queD, ptpS, PTS; 6-pyruvoyltetrahydropterin/6-carboxytetrahydropterin synthase [EC:4.2.3.12 4.1.2.50]	PF01242.19	6-pyruvoyl tetrahydropterin synthase	Metabolism of cofactors and vitamins	Folate biosynthesis	L-threo-Tetrahydrobiopterin biosynthesis, GTP => L-threo-BH4|Tetrahydrobiopterin biosynthesis, GTP => BH4	NA	NA	NA	NA	NA	NA
3300042445__vRhyme_420__Ga0453054_0014337_5	2001-06-04 | 155 | Clearwater	K10026	queE; 7-carboxy-7-deazaguanine synthase [EC:4.3.99.3]	n/a	n/a	Metabolism of cofactors and vitamins	Folate biosynthesis		NA	NA	NA	NA	NA	NA
3300042445__vRhyme_420__Ga0453054_0014337_8	2001-06-04 | 155 | Clearwater	K06920	queC; 7-cyano-7-deazaguanine synthase [EC:6.3.4.20]	PF06508.13	Queuosine biosynthesis protein QueC	Metabolism of cofactors and vitamins	Folate biosynthesis		NA	NA	NA	NA	NA	NA
3300042445__vRhyme_420__Ga0453054_0018815_4	2001-06-04 | 155 | Clearwater	K01613	psd, PISD; phosphatidylserine decarboxylase [EC:4.1.1.65]	PF02666.15	Phosphatidylserine decarboxylase	Lipid metabolism	Glycerophospholipid metabolism	Phosphatidylethanolamine (PE) biosynthesis, PA => PS => PE	NA	NA	NA	NA	NA	NA
3300042445__vRhyme_420__Ga0453054_0040971_5	2001-06-04 | 155 | Clearwater	K00012	UGDH, ugd; UDPglucose 6-dehydrogenase [EC:1.1.1.22]	PF00984.19	UDP-glucose/GDP-mannose dehydrogenase family, central domain	Carbohydrate metabolism	Amino sugar and nucleotide sugar metabolism|Ascorbate and aldarate metabolism|Pentose and glucuronate interconversions	Ascorbate biosynthesis, animals, glucose-1P => ascorbate|Glucuronate pathway (uronate pathway)	NA	NA	NA	NA	NA	NA
3300042445__vRhyme_424__Ga0453054_0034347_7	2001-06-04 | 155 | Clearwater	K01784	galE, GALE; UDP-glucose 4-epimerase [EC:5.1.3.2]	PF01370.21	NAD dependent epimerase/dehydratase family	Carbohydrate metabolism	Amino sugar and nucleotide sugar metabolism|Galactose metabolism	Galactose degradation, Leloir pathway, galactose => alpha-D-glucose-1P	NA	NA	NA	NA	NA	NA
3300042445__vRhyme_429__Ga0453054_0003531_11	2001-06-04 | 155 | Clearwater	K00012	UGDH, ugd; UDPglucose 6-dehydrogenase [EC:1.1.1.22]	PF00984.19	UDP-glucose/GDP-mannose dehydrogenase family, central domain	Carbohydrate metabolism	Amino sugar and nucleotide sugar metabolism|Ascorbate and aldarate metabolism|Pentose and glucuronate interconversions	Ascorbate biosynthesis, animals, glucose-1P => ascorbate|Glucuronate pathway (uronate pathway)	NA	NA	NA	NA	NA	NA
3300042445__vRhyme_435__Ga0453054_0003087_12	2001-06-04 | 155 | Clearwater	K01711	gmd, GMDS; GDPmannose 4,6-dehydratase [EC:4.2.1.47]	PF16363.5	GDP-mannose 4,6 dehydratase	Carbohydrate metabolism	Amino sugar and nucleotide sugar metabolism|Fructose and mannose metabolism		NA	NA	NA	NA	NA	NA
3300042445__vRhyme_435__Ga0453054_0003087_13	2001-06-04 | 155 | Clearwater	K00737	MGAT3; beta-1,4-mannosyl-glycoprotein beta-1,4-N-acetylglucosaminyltransferase [EC:2.4.1.144]	PF04724.13	Glycosyltransferase family 17	Glycan biosynthesis and metabolism	N-Glycan biosynthesis	N-glycan biosynthesis, complex type	NA	NA	NA	NA	NA	NA
3300042445__vRhyme_439__Ga0453054_0000067_106	2001-06-04 | 155 | Clearwater	K06920	queC; 7-cyano-7-deazaguanine synthase [EC:6.3.4.20]	PF06508.13	Queuosine biosynthesis protein QueC	Metabolism of cofactors and vitamins	Folate biosynthesis		NA	NA	NA	NA	NA	NA
3300042445__vRhyme_439__Ga0453054_0000067_131	2001-06-04 | 155 | Clearwater	K07260	vanY; zinc D-Ala-D-Ala carboxypeptidase [EC:3.4.17.14]	PF02557.17	D-alanyl-D-alanine carboxypeptidase	Glycan biosynthesis and metabolism	Peptidoglycan biosynthesis	Vancomycin resistance, D-Ala-D-Lac type	NA	NA	NA	NA	NA	NA
3300042445__vRhyme_439__Ga0453054_0000067_28	2001-06-04 | 155 | Clearwater	K02377	TSTA3, fcl; GDP-L-fucose synthase [EC:1.1.1.271]	PF01370.21	NAD dependent epimerase/dehydratase family	Carbohydrate metabolism	Amino sugar and nucleotide sugar metabolism|Fructose and mannose metabolism		NA	NA	NA	NA	NA	NA
3300042445__vRhyme_439__Ga0453054_0000067_29	2001-06-04 | 155 | Clearwater	K01652	E2.2.1.6L, ilvB, ilvG, ilvI; acetolactate synthase I/II/III large subunit [EC:2.2.1.6]	PF02776.18	Thiamine pyrophosphate enzyme, N-terminal TPP binding domain	Amino acid metabolism|Carbohydrate metabolism|Metabolism of cofactors and vitamins	Butanoate metabolism|C5-Branched dibasic acid metabolism|Pantothenate and CoA biosynthesis|Valine, leucine and isoleucine biosynthesis	Isoleucine biosynthesis, threonine => 2-oxobutanoate => isoleucine|Valine/isoleucine biosynthesis, pyruvate => valine / 2-oxobutanoate => isoleucine	NA	NA	NA	NA	NA	NA
3300042445__vRhyme_439__Ga0453054_0000067_32	2001-06-04 | 155 | Clearwater	K01710	E4.2.1.46, rfbB, rffG; dTDP-glucose 4,6-dehydratase [EC:4.2.1.46]	PF16363.5	GDP-mannose 4,6 dehydratase	Biosynthesis of other secondary metabolites|Metabolism of terpenoids and polyketides	Acarbose and validamycin biosynthesis|Biosynthesis of vancomycin group antibiotics|Polyketide sugar unit biosynthesis|Streptomycin biosynthesis	dTDP-L-rhamnose biosynthesis	NA	NA	NA	NA	NA	NA
3300042445__vRhyme_439__Ga0453054_0000067_33	2001-06-04 | 155 | Clearwater	K12452	ascC, ddhC, rfbH; CDP-4-dehydro-6-deoxyglucose reductase, E1 [EC:1.17.1.1]	PF01041.17	DegT/DnrJ/EryC1/StrS aminotransferase family	Carbohydrate metabolism	Amino sugar and nucleotide sugar metabolism		NA	NA	NA	NA	NA	NA
3300042445__vRhyme_439__Ga0453054_0000067_55	2001-06-04 | 155 | Clearwater	K06879	queF; 7-cyano-7-deazaguanine reductase [EC:1.7.1.13]	PF14819.6	Nitrile reductase, 7-cyano-7-deazaguanine-reductase N-term	Metabolism of cofactors and vitamins	Folate biosynthesis		NA	NA	NA	NA	NA	NA
3300042445__vRhyme_439__Ga0453054_0000067_57	2001-06-04 | 155 | Clearwater	K11175	purN; phosphoribosylglycinamide formyltransferase 1 [EC:2.1.2.2]	PF00551.19	Formyl transferase	Metabolism of cofactors and vitamins|Nucleotide metabolism	One carbon pool by folate|Purine metabolism	De novo purine biosynthesis, PRPP + glutamine => IMP	NA	NA	NA	NA	NA	NA
3300042445__vRhyme_439__Ga0453054_0000067_63	2001-06-04 | 155 | Clearwater	K01495	GCH1, folE; GTP cyclohydrolase IA [EC:3.5.4.16]	PF01227.22	GTP cyclohydrolase I	Metabolism of cofactors and vitamins	Folate biosynthesis	L-threo-Tetrahydrobiopterin biosynthesis, GTP => L-threo-BH4|Tetrahydrobiopterin biosynthesis, GTP => BH4|Tetrahydrofolate biosynthesis, GTP => THF|Tetrahydrofolate biosynthesis, mediated by PTPS, GTP => THF	NA	NA	NA	NA	NA	NA
3300042445__vRhyme_439__Ga0453054_0000067_68	2001-06-04 | 155 | Clearwater	K10026	queE; 7-carboxy-7-deazaguanine synthase [EC:4.3.99.3]	n/a	n/a	Metabolism of cofactors and vitamins	Folate biosynthesis		NA	NA	NA	NA	NA	NA
3300042445__vRhyme_439__Ga0453054_0000067_71	2001-06-04 | 155 | Clearwater	K01737	queD, ptpS, PTS; 6-pyruvoyltetrahydropterin/6-carboxytetrahydropterin synthase [EC:4.2.3.12 4.1.2.50]	PF01242.19	6-pyruvoyl tetrahydropterin synthase	Metabolism of cofactors and vitamins	Folate biosynthesis	L-threo-Tetrahydrobiopterin biosynthesis, GTP => L-threo-BH4|Tetrahydrobiopterin biosynthesis, GTP => BH4	NA	NA	NA	NA	NA	NA
3300042445__vRhyme_446__Ga0453054_0021934_5	2001-06-04 | 155 | Clearwater	K06920	queC; 7-cyano-7-deazaguanine synthase [EC:6.3.4.20]	PF06508.13	Queuosine biosynthesis protein QueC	Metabolism of cofactors and vitamins	Folate biosynthesis		NA	NA	NA	NA	NA	NA
3300042445__vRhyme_451__Ga0453054_0001501_4	2001-06-04 | 155 | Clearwater	K00952	nadM; nicotinamide-nucleotide adenylyltransferase [EC:2.7.7.1]	n/a	n/a	Metabolism of cofactors and vitamins	Nicotinate and nicotinamide metabolism		NA	NA	NA	NA	NA	NA
3300042445__vRhyme_451__Ga0453054_0001501_5	2001-06-04 | 155 | Clearwater	K00860	cysC; adenylylsulfate kinase [EC:2.7.1.25]	PF01583.20	Adenylylsulphate kinase	Energy metabolism|Nucleotide metabolism	Purine metabolism|Sulfur metabolism	Assimilatory sulfate reduction, sulfate => H2S	NA	NA	NA	NA	NA	NA
3300042445__vRhyme_453__Ga0453054_0009447_13	2001-06-04 | 155 | Clearwater	K06920	queC; 7-cyano-7-deazaguanine synthase [EC:6.3.4.20]	PF06508.13	Queuosine biosynthesis protein QueC	Metabolism of cofactors and vitamins	Folate biosynthesis		NA	NA	NA	NA	NA	NA
3300042445__vRhyme_453__Ga0453054_0009447_9	2001-06-04 | 155 | Clearwater	K01737	queD, ptpS, PTS; 6-pyruvoyltetrahydropterin/6-carboxytetrahydropterin synthase [EC:4.2.3.12 4.1.2.50]	PF01242.19	6-pyruvoyl tetrahydropterin synthase	Metabolism of cofactors and vitamins	Folate biosynthesis	L-threo-Tetrahydrobiopterin biosynthesis, GTP => L-threo-BH4|Tetrahydrobiopterin biosynthesis, GTP => BH4	NA	NA	NA	NA	NA	NA
3300042445__vRhyme_453__Ga0453054_0035708_4	2001-06-04 | 155 | Clearwater	K06879	queF; 7-cyano-7-deazaguanine reductase [EC:1.7.1.13]	PF14819.6	Nitrile reductase, 7-cyano-7-deazaguanine-reductase N-term	Metabolism of cofactors and vitamins	Folate biosynthesis		NA	NA	NA	NA	NA	NA
3300042445__vRhyme_453__Ga0453054_0035708_6	2001-06-04 | 155 | Clearwater	K11175	purN; phosphoribosylglycinamide formyltransferase 1 [EC:2.1.2.2]	PF00551.19	Formyl transferase	Metabolism of cofactors and vitamins|Nucleotide metabolism	One carbon pool by folate|Purine metabolism	De novo purine biosynthesis, PRPP + glutamine => IMP	NA	NA	NA	NA	NA	NA
3300042445__vRhyme_456__Ga0453054_0007177_15	2001-06-04 | 155 | Clearwater	K01784	galE, GALE; UDP-glucose 4-epimerase [EC:5.1.3.2]	PF01370.21	NAD dependent epimerase/dehydratase family	Carbohydrate metabolism	Amino sugar and nucleotide sugar metabolism|Galactose metabolism	Galactose degradation, Leloir pathway, galactose => alpha-D-glucose-1P	NA	NA	NA	NA	NA	NA
3300042445__vRhyme_460__Ga0453054_0013204_4	2001-06-04 | 155 | Clearwater	K07260	vanY; zinc D-Ala-D-Ala carboxypeptidase [EC:3.4.17.14]	PF02557.17	D-alanyl-D-alanine carboxypeptidase	Glycan biosynthesis and metabolism	Peptidoglycan biosynthesis	Vancomycin resistance, D-Ala-D-Lac type	NA	NA	NA	NA	NA	NA
3300042445__vRhyme_467__Ga0453054_0007678_19	2001-06-04 | 155 | Clearwater	K07260	vanY; zinc D-Ala-D-Ala carboxypeptidase [EC:3.4.17.14]	PF02557.17	D-alanyl-D-alanine carboxypeptidase	Glycan biosynthesis and metabolism	Peptidoglycan biosynthesis	Vancomycin resistance, D-Ala-D-Lac type	NA	NA	NA	NA	NA	NA
3300042445__vRhyme_468__Ga0453054_0009764_2	2001-06-04 | 155 | Clearwater	K00390	cysH; phosphoadenosine phosphosulfate reductase [EC:1.8.4.8 1.8.4.10]	PF01507.19	Phosphoadenosine phosphosulfate reductase family	Energy metabolism	Sulfur metabolism	Assimilatory sulfate reduction, sulfate => H2S	NA	NA	NA	NA	NA	NA
3300042445__vRhyme_471__Ga0453054_0008931_2	2001-06-04 | 155 | Clearwater	K22227	ahbD; heme synthase	n/a	n/a	Metabolism of cofactors and vitamins	Porphyrin and chlorophyll metabolism	Heme biosynthesis, archaea, siroheme => heme	NA	NA	NA	NA	NA	NA
3300042445__vRhyme_475__Ga0453054_0007235_4	2001-06-04 | 155 | Clearwater	K22227	ahbD; heme synthase	n/a	n/a	Metabolism of cofactors and vitamins	Porphyrin and chlorophyll metabolism	Heme biosynthesis, archaea, siroheme => heme	NA	NA	NA	NA	NA	NA
3300042445__vRhyme_475__Ga0453054_0032281_2	2001-06-04 | 155 | Clearwater	K01711	gmd, GMDS; GDPmannose 4,6-dehydratase [EC:4.2.1.47]	PF16363.5	GDP-mannose 4,6 dehydratase	Carbohydrate metabolism	Amino sugar and nucleotide sugar metabolism|Fructose and mannose metabolism		NA	NA	NA	NA	NA	NA
3300042445__vRhyme_477__Ga0453054_0001152_21	2001-06-04 | 155 | Clearwater	K01578	MLYCD; malonyl-CoA decarboxylase [EC:4.1.1.9]	n/a	n/a	Carbohydrate metabolism|Metabolism of other amino acids	Propanoate metabolism|beta-Alanine metabolism		NA	NA	NA	NA	NA	NA
3300042445__vRhyme_479__Ga0453054_0001036_5	2001-06-04 | 155 | Clearwater	K22227	ahbD; heme synthase	n/a	n/a	Metabolism of cofactors and vitamins	Porphyrin and chlorophyll metabolism	Heme biosynthesis, archaea, siroheme => heme	NA	NA	NA	NA	NA	NA
3300042445__vRhyme_479__Ga0453054_0001036_6	2001-06-04 | 155 | Clearwater	K22227	ahbD; heme synthase	PF04055.21	Radical SAM superfamily	Metabolism of cofactors and vitamins	Porphyrin and chlorophyll metabolism	Heme biosynthesis, archaea, siroheme => heme	NA	NA	NA	NA	NA	NA
3300042445__vRhyme_484__Ga0453054_0012982_3	2001-06-04 | 155 | Clearwater	K03272	gmhC, hldE, waaE, rfaE; D-beta-D-heptose 7-phosphate kinase / D-beta-D-heptose 1-phosphate adenosyltransferase [EC:2.7.1.167 2.7.7.70]	PF00294.24	pfkB family carbohydrate kinase	Glycan biosynthesis and metabolism	Lipopolysaccharide biosynthesis	ADP-L-glycero-D-manno-heptose biosynthesis	NA	NA	NA	NA	NA	NA
3300042445__vRhyme_484__Ga0453054_0012982_4	2001-06-04 | 155 | Clearwater	K03272	gmhC, hldE, waaE, rfaE; D-beta-D-heptose 7-phosphate kinase / D-beta-D-heptose 1-phosphate adenosyltransferase [EC:2.7.1.167 2.7.7.70]	PF01467.26	Cytidylyltransferase-like	Glycan biosynthesis and metabolism	Lipopolysaccharide biosynthesis	ADP-L-glycero-D-manno-heptose biosynthesis	NA	NA	NA	NA	NA	NA
3300042445__vRhyme_484__Ga0453054_0012982_5	2001-06-04 | 155 | Clearwater	K03274	gmhD, rfaD; ADP-L-glycero-D-manno-heptose 6-epimerase [EC:5.1.3.20]	PF01370.21	NAD dependent epimerase/dehydratase family	Glycan biosynthesis and metabolism	Lipopolysaccharide biosynthesis	ADP-L-glycero-D-manno-heptose biosynthesis	NA	NA	NA	NA	NA	NA
3300042445__vRhyme_485__Ga0453054_0002993_27	2001-06-04 | 155 | Clearwater	K00643	E2.3.1.37, ALAS; 5-aminolevulinate synthase [EC:2.3.1.37]	PF00155.21	Aminotransferase class I and II	Amino acid metabolism|Metabolism of cofactors and vitamins	Glycine, serine and threonine metabolism|Porphyrin and chlorophyll metabolism	Heme biosynthesis, animals and fungi, glycine => heme	NA	NA	NA	NA	NA	NA
3300042445__vRhyme_486__Ga0453054_0002384_3	2001-06-04 | 155 | Clearwater	K22227	ahbD; heme synthase	PF04055.21	Radical SAM superfamily	Metabolism of cofactors and vitamins	Porphyrin and chlorophyll metabolism	Heme biosynthesis, archaea, siroheme => heme	NA	NA	NA	NA	NA	NA
3300042445__vRhyme_497__Ga0453054_0000224_14	2001-06-04 | 155 | Clearwater	K22227	ahbD; heme synthase	n/a	n/a	Metabolism of cofactors and vitamins	Porphyrin and chlorophyll metabolism	Heme biosynthesis, archaea, siroheme => heme	NA	NA	NA	NA	NA	NA
3300042445__vRhyme_497__Ga0453054_0000224_42	2001-06-04 | 155 | Clearwater	K10026	queE; 7-carboxy-7-deazaguanine synthase [EC:4.3.99.3]	n/a	n/a	Metabolism of cofactors and vitamins	Folate biosynthesis		NA	NA	NA	NA	NA	NA
3300042445__vRhyme_497__Ga0453054_0000224_44	2001-06-04 | 155 | Clearwater	K01711	gmd, GMDS; GDPmannose 4,6-dehydratase [EC:4.2.1.47]	PF16363.5	GDP-mannose 4,6 dehydratase	Carbohydrate metabolism	Amino sugar and nucleotide sugar metabolism|Fructose and mannose metabolism		NA	NA	NA	NA	NA	NA
3300042445__vRhyme_497__Ga0453054_0000224_45	2001-06-04 | 155 | Clearwater	K00059	fabG, OAR1; 3-oxoacyl-[acyl-carrier protein] reductase [EC:1.1.1.100]	PF00106.25	short chain dehydrogenase	Biosynthesis of other secondary metabolites|Lipid metabolism|Metabolism of cofactors and vitamins	Biotin metabolism|Fatty acid biosynthesis|Prodigiosin biosynthesis	Fatty acid biosynthesis in mitochondria, fungi|Fatty acid biosynthesis, elongation|Pimeloyl-ACP biosynthesis, BioC-BioH pathway, malonyl-ACP => pimeloyl-ACP	NA	NA	NA	NA	NA	NA
3300042445__vRhyme_497__Ga0453054_0000224_49	2001-06-04 | 155 | Clearwater	K01737	queD, ptpS, PTS; 6-pyruvoyltetrahydropterin/6-carboxytetrahydropterin synthase [EC:4.2.3.12 4.1.2.50]	PF01242.19	6-pyruvoyl tetrahydropterin synthase	Metabolism of cofactors and vitamins	Folate biosynthesis	L-threo-Tetrahydrobiopterin biosynthesis, GTP => L-threo-BH4|Tetrahydrobiopterin biosynthesis, GTP => BH4	NA	NA	NA	NA	NA	NA
3300042445__vRhyme_497__Ga0453054_0000224_51	2001-06-04 | 155 | Clearwater	K01495	GCH1, folE; GTP cyclohydrolase IA [EC:3.5.4.16]	PF01227.22	GTP cyclohydrolase I	Metabolism of cofactors and vitamins	Folate biosynthesis	L-threo-Tetrahydrobiopterin biosynthesis, GTP => L-threo-BH4|Tetrahydrobiopterin biosynthesis, GTP => BH4|Tetrahydrofolate biosynthesis, GTP => THF|Tetrahydrofolate biosynthesis, mediated by PTPS, GTP => THF	NA	NA	NA	NA	NA	NA
3300042445__vRhyme_497__Ga0453054_0000224_53	2001-06-04 | 155 | Clearwater	K01784	galE, GALE; UDP-glucose 4-epimerase [EC:5.1.3.2]	PF01370.21	NAD dependent epimerase/dehydratase family	Carbohydrate metabolism	Amino sugar and nucleotide sugar metabolism|Galactose metabolism	Galactose degradation, Leloir pathway, galactose => alpha-D-glucose-1P	NA	NA	NA	NA	NA	NA
3300042445__vRhyme_497__Ga0453054_0000224_70	2001-06-04 | 155 | Clearwater	K22227	ahbD; heme synthase	n/a	n/a	Metabolism of cofactors and vitamins	Porphyrin and chlorophyll metabolism	Heme biosynthesis, archaea, siroheme => heme	NA	NA	NA	NA	NA	NA
3300042445__vRhyme_497__Ga0453054_0000224_7	2001-06-04 | 155 | Clearwater	K04034	bchE; anaerobic magnesium-protoporphyrin IX monomethyl ester cyclase [EC:1.21.98.3]	PF04055.21	Radical SAM superfamily	Metabolism of cofactors and vitamins	Porphyrin and chlorophyll metabolism		NA	NA	NA	NA	NA	NA
3300042445__vRhyme_497__Ga0453054_0016385_7	2001-06-04 | 155 | Clearwater	K00613	GATM; glycine amidinotransferase [EC:2.1.4.1]	n/a	n/a	Amino acid metabolism	Arginine and proline metabolism|Glycine, serine and threonine metabolism	Creatine pathway	NA	NA	NA	NA	NA	NA
3300042445__vRhyme_499__Ga0453054_0010008_14	2001-06-04 | 155 | Clearwater	K01495	GCH1, folE; GTP cyclohydrolase IA [EC:3.5.4.16]	PF01227.22	GTP cyclohydrolase I	Metabolism of cofactors and vitamins	Folate biosynthesis	L-threo-Tetrahydrobiopterin biosynthesis, GTP => L-threo-BH4|Tetrahydrobiopterin biosynthesis, GTP => BH4|Tetrahydrofolate biosynthesis, GTP => THF|Tetrahydrofolate biosynthesis, mediated by PTPS, GTP => THF	NA	NA	NA	NA	NA	NA
3300042445__vRhyme_499__Ga0453054_0010008_3	2001-06-04 | 155 | Clearwater	K10026	queE; 7-carboxy-7-deazaguanine synthase [EC:4.3.99.3]	PF13394.6	4Fe-4S single cluster domain	Metabolism of cofactors and vitamins	Folate biosynthesis		NA	NA	NA	NA	NA	NA
3300042445__vRhyme_49__Ga0453054_0014173_7	2001-06-04 | 155 | Clearwater	K14266	prnA, rebH, ktzQ; tryptophan 7-halogenase [EC:1.14.19.9]	PF04820.14	Tryptophan halogenase	Biosynthesis of other secondary metabolites	Staurosporine biosynthesis	Pyrrolnitrin biosynthesis, tryptophan => pyrrolnitrin|Rebeccamycin biosynthesis, tryptophan => rebeccamycin	NA	NA	NA	NA	NA	NA
3300042445__vRhyme_4__Ga0453054_0000078_127	2001-06-04 | 155 | Clearwater	K01790	rfbC, rmlC; dTDP-4-dehydrorhamnose 3,5-epimerase [EC:5.1.3.13]	PF00908.17	dTDP-4-dehydrorhamnose 3,5-epimerase	Biosynthesis of other secondary metabolites|Metabolism of terpenoids and polyketides	Polyketide sugar unit biosynthesis|Streptomycin biosynthesis	dTDP-L-rhamnose biosynthesis	NA	NA	NA	NA	NA	NA
3300042445__vRhyme_4__Ga0453054_0000078_55	2001-06-04 | 155 | Clearwater	K00655	plsC; 1-acyl-sn-glycerol-3-phosphate acyltransferase [EC:2.3.1.51]	PF01553.21	Acyltransferase	Lipid metabolism	Glycerolipid metabolism|Glycerophospholipid metabolism	Triacylglycerol biosynthesis	NA	NA	NA	NA	NA	NA
3300042445__vRhyme_4__Ga0453054_0000078_71	2001-06-04 | 155 | Clearwater	K01734	mgsA; methylglyoxal synthase [EC:4.2.3.3]	PF02142.22	MGS-like domain	Carbohydrate metabolism	Propanoate metabolism		NA	NA	NA	NA	NA	NA
3300042445__vRhyme_521__Ga0453054_0005111_4	2001-06-04 | 155 | Clearwater	K00613	GATM; glycine amidinotransferase [EC:2.1.4.1]	n/a	n/a	Amino acid metabolism	Arginine and proline metabolism|Glycine, serine and threonine metabolism	Creatine pathway	NA	NA	NA	NA	NA	NA
3300042445__vRhyme_521__Ga0453054_0005111_6	2001-06-04 | 155 | Clearwater	K00613	GATM; glycine amidinotransferase [EC:2.1.4.1]	n/a	n/a	Amino acid metabolism	Arginine and proline metabolism|Glycine, serine and threonine metabolism	Creatine pathway	NA	NA	NA	NA	NA	NA
3300042445__vRhyme_528__Ga0453054_0001463_19	2001-06-04 | 155 | Clearwater	K21480	HO, pbsA1, hmuO; heme oxygenase (biliverdin-producing, ferredoxin) [EC:1.14.15.20]	PF01126.20	Heme oxygenase	Metabolism of cofactors and vitamins	Porphyrin and chlorophyll metabolism		NA	NA	NA	NA	NA	NA
3300042445__vRhyme_538__Ga0453054_0008395_4	2001-06-04 | 155 | Clearwater	K01495	GCH1, folE; GTP cyclohydrolase IA [EC:3.5.4.16]	PF01227.22	GTP cyclohydrolase I	Metabolism of cofactors and vitamins	Folate biosynthesis	L-threo-Tetrahydrobiopterin biosynthesis, GTP => L-threo-BH4|Tetrahydrobiopterin biosynthesis, GTP => BH4|Tetrahydrofolate biosynthesis, GTP => THF|Tetrahydrofolate biosynthesis, mediated by PTPS, GTP => THF	NA	NA	NA	NA	NA	NA
3300042445__vRhyme_538__Ga0453054_0008395_5	2001-06-04 | 155 | Clearwater	K02078	acpP; acyl carrier protein	PF00550.25	Phosphopantetheine attachment site	Biosynthesis of other secondary metabolites	Biosynthesis of secondary metabolites - other antibiotics	Aurachin biosynthesis, anthranilate => aurachin A	NA	NA	NA	NA	NA	NA
3300042445__vRhyme_538__Ga0453054_0008395_6	2001-06-04 | 155 | Clearwater	K00012	UGDH, ugd; UDPglucose 6-dehydrogenase [EC:1.1.1.22]	PF00984.19	UDP-glucose/GDP-mannose dehydrogenase family, central domain	Carbohydrate metabolism	Amino sugar and nucleotide sugar metabolism|Ascorbate and aldarate metabolism|Pentose and glucuronate interconversions	Ascorbate biosynthesis, animals, glucose-1P => ascorbate|Glucuronate pathway (uronate pathway)	NA	NA	NA	NA	NA	NA
3300042445__vRhyme_53__Ga0453054_0008237_3	2001-06-04 | 155 | Clearwater	K01784	galE, GALE; UDP-glucose 4-epimerase [EC:5.1.3.2]	PF01370.21	NAD dependent epimerase/dehydratase family	Carbohydrate metabolism	Amino sugar and nucleotide sugar metabolism|Galactose metabolism	Galactose degradation, Leloir pathway, galactose => alpha-D-glucose-1P	NA	NA	NA	NA	NA	NA
3300042445__vRhyme_53__Ga0453054_0008237_4	2001-06-04 | 155 | Clearwater	K02377	TSTA3, fcl; GDP-L-fucose synthase [EC:1.1.1.271]	PF01370.21	NAD dependent epimerase/dehydratase family	Carbohydrate metabolism	Amino sugar and nucleotide sugar metabolism|Fructose and mannose metabolism		NA	NA	NA	NA	NA	NA
3300042445__vRhyme_53__Ga0453054_0008237_5	2001-06-04 | 155 | Clearwater	K01711	gmd, GMDS; GDPmannose 4,6-dehydratase [EC:4.2.1.47]	PF16363.5	GDP-mannose 4,6 dehydratase	Carbohydrate metabolism	Amino sugar and nucleotide sugar metabolism|Fructose and mannose metabolism		NA	NA	NA	NA	NA	NA
3300042445__vRhyme_53__Ga0453054_0017355_5	2001-06-04 | 155 | Clearwater	K02377	TSTA3, fcl; GDP-L-fucose synthase [EC:1.1.1.271]	PF01370.21	NAD dependent epimerase/dehydratase family	Carbohydrate metabolism	Amino sugar and nucleotide sugar metabolism|Fructose and mannose metabolism		NA	NA	NA	NA	NA	NA
3300042445__vRhyme_541__Ga0453054_0026371_7	2001-06-04 | 155 | Clearwater	K09458	fabF, OXSM, CEM1; 3-oxoacyl-[acyl-carrier-protein] synthase II [EC:2.3.1.179]	PF00109.26	Beta-ketoacyl synthase, N-terminal domain	Lipid metabolism|Metabolism of cofactors and vitamins	Biotin metabolism|Fatty acid biosynthesis	Fatty acid biosynthesis in mitochondria, animals|Fatty acid biosynthesis in mitochondria, fungi|Fatty acid biosynthesis, elongation|Pimeloyl-ACP biosynthesis, BioC-BioH pathway, malonyl-ACP => pimeloyl-ACP	NA	NA	NA	NA	NA	NA
3300042445__vRhyme_549__Ga0453054_0021738_2	2001-06-04 | 155 | Clearwater	K00613	GATM; glycine amidinotransferase [EC:2.1.4.1]	n/a	n/a	Amino acid metabolism	Arginine and proline metabolism|Glycine, serine and threonine metabolism	Creatine pathway	NA	NA	NA	NA	NA	NA
3300042445__vRhyme_549__Ga0453054_0021738_4	2001-06-04 | 155 | Clearwater	K00012	UGDH, ugd; UDPglucose 6-dehydrogenase [EC:1.1.1.22]	PF03721.14	UDP-glucose/GDP-mannose dehydrogenase family, NAD binding domain	Carbohydrate metabolism	Amino sugar and nucleotide sugar metabolism|Ascorbate and aldarate metabolism|Pentose and glucuronate interconversions	Ascorbate biosynthesis, animals, glucose-1P => ascorbate|Glucuronate pathway (uronate pathway)	NA	NA	NA	NA	NA	NA
3300042445__vRhyme_549__Ga0453054_0050860_5	2001-06-04 | 155 | Clearwater	K01737	queD, ptpS, PTS; 6-pyruvoyltetrahydropterin/6-carboxytetrahydropterin synthase [EC:4.2.3.12 4.1.2.50]	PF01242.19	6-pyruvoyl tetrahydropterin synthase	Metabolism of cofactors and vitamins	Folate biosynthesis	L-threo-Tetrahydrobiopterin biosynthesis, GTP => L-threo-BH4|Tetrahydrobiopterin biosynthesis, GTP => BH4	NA	NA	NA	NA	NA	NA
3300042445__vRhyme_554__Ga0453054_0031643_4	2001-06-04 | 155 | Clearwater	K01790	rfbC, rmlC; dTDP-4-dehydrorhamnose 3,5-epimerase [EC:5.1.3.13]	PF00908.17	dTDP-4-dehydrorhamnose 3,5-epimerase	Biosynthesis of other secondary metabolites|Metabolism of terpenoids and polyketides	Polyketide sugar unit biosynthesis|Streptomycin biosynthesis	dTDP-L-rhamnose biosynthesis	NA	NA	NA	NA	NA	NA
3300042445__vRhyme_558__Ga0453054_0001846_8	2001-06-04 | 155 | Clearwater	K14266	prnA, rebH, ktzQ; tryptophan 7-halogenase [EC:1.14.19.9]	PF04820.14	Tryptophan halogenase	Biosynthesis of other secondary metabolites	Staurosporine biosynthesis	Pyrrolnitrin biosynthesis, tryptophan => pyrrolnitrin|Rebeccamycin biosynthesis, tryptophan => rebeccamycin	NA	NA	NA	NA	NA	NA
3300042445__vRhyme_55__Ga0453054_0020293_2	2001-06-04 | 155 | Clearwater	K22316	rhnA-cobC; ribonuclease H / adenosylcobalamin/alpha-ribazole phosphatase [EC:3.1.26.4 3.1.3.73]	n/a	n/a	Metabolism of cofactors and vitamins	Porphyrin and chlorophyll metabolism	Cobalamin biosynthesis, cobyrinate a,c-diamide => cobalamin	NA	NA	NA	NA	NA	NA
3300042445__vRhyme_564__Ga0453054_0005657_6	2001-06-04 | 155 | Clearwater	K04034	bchE; anaerobic magnesium-protoporphyrin IX monomethyl ester cyclase [EC:1.21.98.3]	PF04055.21	Radical SAM superfamily	Metabolism of cofactors and vitamins	Porphyrin and chlorophyll metabolism		NA	NA	NA	NA	NA	NA
3300042445__vRhyme_568__Ga0453054_0000031_129	2001-06-04 | 155 | Clearwater	K03269	lpxH; UDP-2,3-diacylglucosamine hydrolase [EC:3.6.1.54]	PF12850.7	Calcineurin-like phosphoesterase superfamily domain	Glycan biosynthesis and metabolism	Lipopolysaccharide biosynthesis	KDO2-lipid A biosynthesis, Raetz pathway, LpxL-LpxM type|KDO2-lipid A biosynthesis, Raetz pathway, non-LpxL-LpxM type	NA	NA	NA	NA	NA	NA
3300042445__vRhyme_568__Ga0453054_0000031_143	2001-06-04 | 155 | Clearwater	K01784	galE, GALE; UDP-glucose 4-epimerase [EC:5.1.3.2]	PF01370.21	NAD dependent epimerase/dehydratase family	Carbohydrate metabolism	Amino sugar and nucleotide sugar metabolism|Galactose metabolism	Galactose degradation, Leloir pathway, galactose => alpha-D-glucose-1P	NA	NA	NA	NA	NA	NA
3300042445__vRhyme_568__Ga0453054_0000031_17	2001-06-04 | 155 | Clearwater	K15634	gpmB; probable phosphoglycerate mutase [EC:5.4.2.12]	PF00300.22	Histidine phosphatase superfamily (branch 1)	Amino acid metabolism|Carbohydrate metabolism|Energy metabolism	Glycine, serine and threonine metabolism|Glycolysis / Gluconeogenesis|Methane metabolism	Gluconeogenesis, oxaloacetate => fructose-6P|Glycolysis (Embden-Meyerhof pathway), glucose => pyruvate|Glycolysis, core module involving three-carbon compounds	NA	NA	NA	NA	NA	NA
3300042445__vRhyme_568__Ga0453054_0000031_49	2001-06-04 | 155 | Clearwater	K22227	ahbD; heme synthase	PF13186.6	Iron-sulfur cluster-binding domain	Metabolism of cofactors and vitamins	Porphyrin and chlorophyll metabolism	Heme biosynthesis, archaea, siroheme => heme	NA	NA	NA	NA	NA	NA
3300042445__vRhyme_568__Ga0453054_0000031_51	2001-06-04 | 155 | Clearwater	K01953	asnB, ASNS; asparagine synthase (glutamine-hydrolysing) [EC:6.3.5.4]	PF13537.6	Glutamine amidotransferase domain	Amino acid metabolism	Alanine, aspartate and glutamate metabolism		NA	NA	NA	NA	NA	NA
3300042445__vRhyme_570__Ga0453054_0035261_3	2001-06-04 | 155 | Clearwater	K08679	E5.1.3.6; UDP-glucuronate 4-epimerase [EC:5.1.3.6]	PF01370.21	NAD dependent epimerase/dehydratase family	Carbohydrate metabolism	Amino sugar and nucleotide sugar metabolism		NA	NA	NA	NA	NA	NA
3300042445__vRhyme_575__Ga0453054_0003354_15	2001-06-04 | 155 | Clearwater	K15634	gpmB; probable phosphoglycerate mutase [EC:5.4.2.12]	PF00300.22	Histidine phosphatase superfamily (branch 1)	Amino acid metabolism|Carbohydrate metabolism|Energy metabolism	Glycine, serine and threonine metabolism|Glycolysis / Gluconeogenesis|Methane metabolism	Gluconeogenesis, oxaloacetate => fructose-6P|Glycolysis (Embden-Meyerhof pathway), glucose => pyruvate|Glycolysis, core module involving three-carbon compounds	NA	NA	NA	NA	NA	NA
3300042445__vRhyme_575__Ga0453054_0004248_4	2001-06-04 | 155 | Clearwater	K01784	galE, GALE; UDP-glucose 4-epimerase [EC:5.1.3.2]	PF01370.21	NAD dependent epimerase/dehydratase family	Carbohydrate metabolism	Amino sugar and nucleotide sugar metabolism|Galactose metabolism	Galactose degradation, Leloir pathway, galactose => alpha-D-glucose-1P	NA	NA	NA	NA	NA	NA
3300042445__vRhyme_57__Ga0453054_0001894_2	2001-06-04 | 155 | Clearwater	K01710	E4.2.1.46, rfbB, rffG; dTDP-glucose 4,6-dehydratase [EC:4.2.1.46]	PF16363.5	GDP-mannose 4,6 dehydratase	Biosynthesis of other secondary metabolites|Metabolism of terpenoids and polyketides	Acarbose and validamycin biosynthesis|Biosynthesis of vancomycin group antibiotics|Polyketide sugar unit biosynthesis|Streptomycin biosynthesis	dTDP-L-rhamnose biosynthesis	NA	NA	NA	NA	NA	NA
3300042445__vRhyme_583__Ga0453054_0000049_46	2001-06-04 | 155 | Clearwater	K01854	glf; UDP-galactopyranose mutase [EC:5.4.99.9]	PF03275.13	UDP-galactopyranose mutase	Carbohydrate metabolism	Amino sugar and nucleotide sugar metabolism|Galactose metabolism		NA	NA	NA	NA	NA	NA
3300042445__vRhyme_583__Ga0453054_0000082_32	2001-06-04 | 155 | Clearwater	K01711	gmd, GMDS; GDPmannose 4,6-dehydratase [EC:4.2.1.47]	PF16363.5	GDP-mannose 4,6 dehydratase	Carbohydrate metabolism	Amino sugar and nucleotide sugar metabolism|Fructose and mannose metabolism		NA	NA	NA	NA	NA	NA
3300042445__vRhyme_583__Ga0453054_0000082_33	2001-06-04 | 155 | Clearwater	K02377	TSTA3, fcl; GDP-L-fucose synthase [EC:1.1.1.271]	PF01370.21	NAD dependent epimerase/dehydratase family	Carbohydrate metabolism	Amino sugar and nucleotide sugar metabolism|Fructose and mannose metabolism		NA	NA	NA	NA	NA	NA
3300042445__vRhyme_583__Ga0453054_0000082_94	2001-06-04 | 155 | Clearwater	K01784	galE, GALE; UDP-glucose 4-epimerase [EC:5.1.3.2]	PF01370.21	NAD dependent epimerase/dehydratase family	Carbohydrate metabolism	Amino sugar and nucleotide sugar metabolism|Galactose metabolism	Galactose degradation, Leloir pathway, galactose => alpha-D-glucose-1P	NA	NA	NA	NA	NA	NA
3300042445__vRhyme_595__Ga0453054_0000195_45	2001-06-04 | 155 | Clearwater	K04034	bchE; anaerobic magnesium-protoporphyrin IX monomethyl ester cyclase [EC:1.21.98.3]	PF04055.21	Radical SAM superfamily	Metabolism of cofactors and vitamins	Porphyrin and chlorophyll metabolism		NA	NA	NA	NA	NA	NA
3300042445__vRhyme_595__Ga0453054_0000195_48	2001-06-04 | 155 | Clearwater	K00507	SCD, desC; stearoyl-CoA desaturase (Delta-9 desaturase) [EC:1.14.19.1]	PF00487.24	Fatty acid desaturase	Lipid metabolism	Biosynthesis of unsaturated fatty acids		NA	NA	NA	NA	NA	NA
3300042445__vRhyme_595__Ga0453054_0000195_50	2001-06-04 | 155 | Clearwater	K01628	fucA; L-fuculose-phosphate aldolase [EC:4.1.2.17]	PF00596.21	Class II Aldolase and Adducin N-terminal domain	Carbohydrate metabolism	Fructose and mannose metabolism		NA	NA	NA	NA	NA	NA
3300042445__vRhyme_595__Ga0453054_0000195_7	2001-06-04 | 155 | Clearwater	K00507	SCD, desC; stearoyl-CoA desaturase (Delta-9 desaturase) [EC:1.14.19.1]	PF00487.24	Fatty acid desaturase	Lipid metabolism	Biosynthesis of unsaturated fatty acids		NA	NA	NA	NA	NA	NA
3300042445__vRhyme_5__Ga0453054_0011622_8	2001-06-04 | 155 | Clearwater	K01784	galE, GALE; UDP-glucose 4-epimerase [EC:5.1.3.2]	PF01370.21	NAD dependent epimerase/dehydratase family	Carbohydrate metabolism	Amino sugar and nucleotide sugar metabolism|Galactose metabolism	Galactose degradation, Leloir pathway, galactose => alpha-D-glucose-1P	NA	NA	NA	NA	NA	NA
3300042445__vRhyme_600__Ga0453054_0040287_4	2001-06-04 | 155 | Clearwater	K03272	gmhC, hldE, waaE, rfaE; D-beta-D-heptose 7-phosphate kinase / D-beta-D-heptose 1-phosphate adenosyltransferase [EC:2.7.1.167 2.7.7.70]	PF01050.18	Mannose-6-phosphate isomerase	Glycan biosynthesis and metabolism	Lipopolysaccharide biosynthesis	ADP-L-glycero-D-manno-heptose biosynthesis	NA	NA	NA	NA	NA	NA
3300042445__vRhyme_616__Ga0453054_0000026_45	2001-06-04 | 155 | Clearwater	K03782	katG; catalase-peroxidase [EC:1.11.1.21]	PF00141.23	Peroxidase	Amino acid metabolism|Biosynthesis of other secondary metabolites|Xenobiotics biodegradation and metabolism	Drug metabolism - other enzymes|Phenylalanine metabolism|Phenylpropanoid biosynthesis|Tryptophan metabolism		NA	NA	NA	NA	NA	NA
3300042445__vRhyme_616__Ga0453054_0000026_74	2001-06-04 | 155 | Clearwater	K00472	P4HA; prolyl 4-hydroxylase [EC:1.14.11.2]	n/a	n/a	Amino acid metabolism	Arginine and proline metabolism		NA	NA	NA	NA	NA	NA
3300042445__vRhyme_616__Ga0453054_0000393_44	2001-06-04 | 155 | Clearwater	K16870	wbbL; N-acetylglucosaminyl-diphospho-decaprenol L-rhamnosyltransferase [EC:2.4.1.289]	n/a	n/a	Glycan biosynthesis and metabolism	Arabinogalactan biosynthesis - Mycobacterium		NA	NA	NA	NA	NA	NA
3300042445__vRhyme_61__Ga0453054_0018864_4	2001-06-04 | 155 | Clearwater	K01737	queD, ptpS, PTS; 6-pyruvoyltetrahydropterin/6-carboxytetrahydropterin synthase [EC:4.2.3.12 4.1.2.50]	PF01242.19	6-pyruvoyl tetrahydropterin synthase	Metabolism of cofactors and vitamins	Folate biosynthesis	L-threo-Tetrahydrobiopterin biosynthesis, GTP => L-threo-BH4|Tetrahydrobiopterin biosynthesis, GTP => BH4	NA	NA	NA	NA	NA	NA
3300042445__vRhyme_61__Ga0453054_0020701_3	2001-06-04 | 155 | Clearwater	K01784	galE, GALE; UDP-glucose 4-epimerase [EC:5.1.3.2]	PF01370.21	NAD dependent epimerase/dehydratase family	Carbohydrate metabolism	Amino sugar and nucleotide sugar metabolism|Galactose metabolism	Galactose degradation, Leloir pathway, galactose => alpha-D-glucose-1P	NA	NA	NA	NA	NA	NA
3300042445__vRhyme_626__Ga0453054_0083381_2	2001-06-04 | 155 | Clearwater	K10026	queE; 7-carboxy-7-deazaguanine synthase [EC:4.3.99.3]	n/a	n/a	Metabolism of cofactors and vitamins	Folate biosynthesis		NA	NA	NA	NA	NA	NA
3300042445__vRhyme_62__Ga0453054_0001721_8	2001-06-04 | 155 | Clearwater	K00058	serA, PHGDH; D-3-phosphoglycerate dehydrogenase / 2-oxoglutarate reductase [EC:1.1.1.95 1.1.1.399]	PF02826.19	D-isomer specific 2-hydroxyacid dehydrogenase, NAD binding domain	Amino acid metabolism|Energy metabolism	Cysteine and methionine metabolism|Glycine, serine and threonine metabolism|Methane metabolism	Serine biosynthesis, glycerate-3P => serine	NA	NA	NA	NA	NA	NA
3300042445__vRhyme_634__Ga0453054_0000336_11	2001-06-04 | 155 | Clearwater	K00472	P4HA; prolyl 4-hydroxylase [EC:1.14.11.2]	n/a	n/a	Amino acid metabolism	Arginine and proline metabolism		NA	NA	NA	NA	NA	NA
3300042445__vRhyme_634__Ga0453054_0000336_6	2001-06-04 | 155 | Clearwater	K16066	ydfG; 3-hydroxy acid dehydrogenase / malonic semialdehyde reductase [EC:1.1.1.381 1.1.1.-]	PF00106.25	short chain dehydrogenase	Amino acid metabolism|Nucleotide metabolism	Glycine, serine and threonine metabolism|Pyrimidine metabolism	Pyrimidine degradation, uracil => 3-hydroxypropanoate	NA	NA	NA	NA	NA	NA
3300042445__vRhyme_636__Ga0453054_0034197_4	2001-06-04 | 155 | Clearwater	K01711	gmd, GMDS; GDPmannose 4,6-dehydratase [EC:4.2.1.47]	PF16363.5	GDP-mannose 4,6 dehydratase	Carbohydrate metabolism	Amino sugar and nucleotide sugar metabolism|Fructose and mannose metabolism		NA	NA	NA	NA	NA	NA
3300042445__vRhyme_647__Ga0453054_0006417_4	2001-06-04 | 155 | Clearwater	K02473	wbpP; UDP-N-acetylglucosamine 4-epimerase [EC:5.1.3.7]	PF01370.21	NAD dependent epimerase/dehydratase family	Carbohydrate metabolism	Amino sugar and nucleotide sugar metabolism		NA	NA	NA	NA	NA	NA
3300042445__vRhyme_647__Ga0453054_0006417_6	2001-06-04 | 155 | Clearwater	K00568	ubiG; 2-polyprenyl-6-hydroxyphenyl methylase / 3-demethylubiquinone-9 3-methyltransferase [EC:2.1.1.222 2.1.1.64]	PF13489.6	Methyltransferase domain	Metabolism of cofactors and vitamins	Ubiquinone and other terpenoid-quinone biosynthesis	Ubiquinone biosynthesis, prokaryotes, chorismate (+ polyprenyl-PP) => ubiquinol	NA	NA	NA	NA	NA	NA
3300042445__vRhyme_650__Ga0453054_0001565_12	2001-06-04 | 155 | Clearwater	K01790	rfbC, rmlC; dTDP-4-dehydrorhamnose 3,5-epimerase [EC:5.1.3.13]	PF00908.17	dTDP-4-dehydrorhamnose 3,5-epimerase	Biosynthesis of other secondary metabolites|Metabolism of terpenoids and polyketides	Polyketide sugar unit biosynthesis|Streptomycin biosynthesis	dTDP-L-rhamnose biosynthesis	NA	NA	NA	NA	NA	NA
3300042445__vRhyme_650__Ga0453054_0001565_30	2001-06-04 | 155 | Clearwater	K03269	lpxH; UDP-2,3-diacylglucosamine hydrolase [EC:3.6.1.54]	PF12850.7	Calcineurin-like phosphoesterase superfamily domain	Glycan biosynthesis and metabolism	Lipopolysaccharide biosynthesis	KDO2-lipid A biosynthesis, Raetz pathway, LpxL-LpxM type|KDO2-lipid A biosynthesis, Raetz pathway, non-LpxL-LpxM type	NA	NA	NA	NA	NA	NA
3300042445__vRhyme_658__Ga0453054_0001057_21	2001-06-04 | 155 | Clearwater	K22227	ahbD; heme synthase	n/a	n/a	Metabolism of cofactors and vitamins	Porphyrin and chlorophyll metabolism	Heme biosynthesis, archaea, siroheme => heme	NA	NA	NA	NA	NA	NA
3300042445__vRhyme_662__Ga0453054_0000187_32	2001-06-04 | 155 | Clearwater	K01784	galE, GALE; UDP-glucose 4-epimerase [EC:5.1.3.2]	PF01370.21	NAD dependent epimerase/dehydratase family	Carbohydrate metabolism	Amino sugar and nucleotide sugar metabolism|Galactose metabolism	Galactose degradation, Leloir pathway, galactose => alpha-D-glucose-1P	NA	NA	NA	NA	NA	NA
3300042445__vRhyme_662__Ga0453054_0000187_8	2001-06-04 | 155 | Clearwater	K00568	ubiG; 2-polyprenyl-6-hydroxyphenyl methylase / 3-demethylubiquinone-9 3-methyltransferase [EC:2.1.1.222 2.1.1.64]	PF08242.12	Methyltransferase domain	Metabolism of cofactors and vitamins	Ubiquinone and other terpenoid-quinone biosynthesis	Ubiquinone biosynthesis, prokaryotes, chorismate (+ polyprenyl-PP) => ubiquinol	NA	NA	NA	NA	NA	NA
3300042445__vRhyme_662__Ga0453054_0000908_30	2001-06-04 | 155 | Clearwater	K01710	E4.2.1.46, rfbB, rffG; dTDP-glucose 4,6-dehydratase [EC:4.2.1.46]	PF16363.5	GDP-mannose 4,6 dehydratase	Biosynthesis of other secondary metabolites|Metabolism of terpenoids and polyketides	Acarbose and validamycin biosynthesis|Biosynthesis of vancomycin group antibiotics|Polyketide sugar unit biosynthesis|Streptomycin biosynthesis	dTDP-L-rhamnose biosynthesis	NA	NA	NA	NA	NA	NA
3300042445__vRhyme_68__Ga0453054_0007112_6	2001-06-04 | 155 | Clearwater	K22316	rhnA-cobC; ribonuclease H / adenosylcobalamin/alpha-ribazole phosphatase [EC:3.1.26.4 3.1.3.73]	n/a	n/a	Metabolism of cofactors and vitamins	Porphyrin and chlorophyll metabolism	Cobalamin biosynthesis, cobyrinate a,c-diamide => cobalamin	NA	NA	NA	NA	NA	NA
3300042445__vRhyme_69__Ga0453054_0019936_3	2001-06-04 | 155 | Clearwater	K03272	gmhC, hldE, waaE, rfaE; D-beta-D-heptose 7-phosphate kinase / D-beta-D-heptose 1-phosphate adenosyltransferase [EC:2.7.1.167 2.7.7.70]	PF01467.26	Cytidylyltransferase-like	Glycan biosynthesis and metabolism	Lipopolysaccharide biosynthesis	ADP-L-glycero-D-manno-heptose biosynthesis	NA	NA	NA	NA	NA	NA
3300042445__vRhyme_70__Ga0453054_0004480_12	2001-06-04 | 155 | Clearwater	K03273	gmhB; D-glycero-D-manno-heptose 1,7-bisphosphate phosphatase [EC:3.1.3.82 3.1.3.83]	PF13419.6	Haloacid dehalogenase-like hydrolase	Glycan biosynthesis and metabolism	Lipopolysaccharide biosynthesis	ADP-L-glycero-D-manno-heptose biosynthesis	NA	NA	NA	NA	NA	NA
3300042445__vRhyme_71__Ga0453054_0018133_2	2001-06-04 | 155 | Clearwater	K14266	prnA, rebH, ktzQ; tryptophan 7-halogenase [EC:1.14.19.9]	PF04820.14	Tryptophan halogenase	Biosynthesis of other secondary metabolites	Staurosporine biosynthesis	Pyrrolnitrin biosynthesis, tryptophan => pyrrolnitrin|Rebeccamycin biosynthesis, tryptophan => rebeccamycin	NA	NA	NA	NA	NA	NA
3300042445__vRhyme_72__Ga0453054_0009969_7	2001-06-04 | 155 | Clearwater	K01734	mgsA; methylglyoxal synthase [EC:4.2.3.3]	PF02142.22	MGS-like domain	Carbohydrate metabolism	Propanoate metabolism		NA	NA	NA	NA	NA	NA
3300042445__vRhyme_72__Ga0453054_0009969_8	2001-06-04 | 155 | Clearwater	K01939	purA, ADSS; adenylosuccinate synthase [EC:6.3.4.4]	PF00709.21	Adenylosuccinate synthetase	Amino acid metabolism|Nucleotide metabolism	Alanine, aspartate and glutamate metabolism|Purine metabolism	Adenine ribonucleotide biosynthesis, IMP => ADP,ATP	NA	NA	NA	NA	NA	NA
3300042445__vRhyme_73__Ga0453054_0001412_15	2001-06-04 | 155 | Clearwater	K22227	ahbD; heme synthase	n/a	n/a	Metabolism of cofactors and vitamins	Porphyrin and chlorophyll metabolism	Heme biosynthesis, archaea, siroheme => heme	NA	NA	NA	NA	NA	NA
3300042445__vRhyme_73__Ga0453054_0001412_19	2001-06-04 | 155 | Clearwater	K22227	ahbD; heme synthase	n/a	n/a	Metabolism of cofactors and vitamins	Porphyrin and chlorophyll metabolism	Heme biosynthesis, archaea, siroheme => heme	NA	NA	NA	NA	NA	NA
3300042445__vRhyme_74__Ga0453054_0003378_11	2001-06-04 | 155 | Clearwater	K10026	queE; 7-carboxy-7-deazaguanine synthase [EC:4.3.99.3]	n/a	n/a	Metabolism of cofactors and vitamins	Folate biosynthesis		NA	NA	NA	NA	NA	NA
3300042445__vRhyme_74__Ga0453054_0003378_17	2001-06-04 | 155 | Clearwater	K01495	GCH1, folE; GTP cyclohydrolase IA [EC:3.5.4.16]	PF01227.22	GTP cyclohydrolase I	Metabolism of cofactors and vitamins	Folate biosynthesis	L-threo-Tetrahydrobiopterin biosynthesis, GTP => L-threo-BH4|Tetrahydrobiopterin biosynthesis, GTP => BH4|Tetrahydrofolate biosynthesis, GTP => THF|Tetrahydrofolate biosynthesis, mediated by PTPS, GTP => THF	NA	NA	NA	NA	NA	NA
3300042445__vRhyme_74__Ga0453054_0003378_5	2001-06-04 | 155 | Clearwater	K01737	queD, ptpS, PTS; 6-pyruvoyltetrahydropterin/6-carboxytetrahydropterin synthase [EC:4.2.3.12 4.1.2.50]	PF01242.19	6-pyruvoyl tetrahydropterin synthase	Metabolism of cofactors and vitamins	Folate biosynthesis	L-threo-Tetrahydrobiopterin biosynthesis, GTP => L-threo-BH4|Tetrahydrobiopterin biosynthesis, GTP => BH4	NA	NA	NA	NA	NA	NA
3300042445__vRhyme_76__Ga0453054_0001040_23	2001-06-04 | 155 | Clearwater	K01710	E4.2.1.46, rfbB, rffG; dTDP-glucose 4,6-dehydratase [EC:4.2.1.46]	PF16363.5	GDP-mannose 4,6 dehydratase	Biosynthesis of other secondary metabolites|Metabolism of terpenoids and polyketides	Acarbose and validamycin biosynthesis|Biosynthesis of vancomycin group antibiotics|Polyketide sugar unit biosynthesis|Streptomycin biosynthesis	dTDP-L-rhamnose biosynthesis	NA	NA	NA	NA	NA	NA
3300042445__vRhyme_76__Ga0453054_0001040_27	2001-06-04 | 155 | Clearwater	K16870	wbbL; N-acetylglucosaminyl-diphospho-decaprenol L-rhamnosyltransferase [EC:2.4.1.289]	PF00535.26	Glycosyl transferase family 2	Glycan biosynthesis and metabolism	Arabinogalactan biosynthesis - Mycobacterium		NA	NA	NA	NA	NA	NA
3300042445__vRhyme_78__Ga0453054_0008201_6	2001-06-04 | 155 | Clearwater	K02377	TSTA3, fcl; GDP-L-fucose synthase [EC:1.1.1.271]	PF01370.21	NAD dependent epimerase/dehydratase family	Carbohydrate metabolism	Amino sugar and nucleotide sugar metabolism|Fructose and mannose metabolism		NA	NA	NA	NA	NA	NA
3300042445__vRhyme_78__Ga0453054_0008201_8	2001-06-04 | 155 | Clearwater	K12452	ascC, ddhC, rfbH; CDP-4-dehydro-6-deoxyglucose reductase, E1 [EC:1.17.1.1]	PF01041.17	DegT/DnrJ/EryC1/StrS aminotransferase family	Carbohydrate metabolism	Amino sugar and nucleotide sugar metabolism		NA	NA	NA	NA	NA	NA
3300042445__vRhyme_78__Ga0453054_0008201_9	2001-06-04 | 155 | Clearwater	K01711	gmd, GMDS; GDPmannose 4,6-dehydratase [EC:4.2.1.47]	PF16363.5	GDP-mannose 4,6 dehydratase	Carbohydrate metabolism	Amino sugar and nucleotide sugar metabolism|Fructose and mannose metabolism		NA	NA	NA	NA	NA	NA
3300042445__vRhyme_78__Ga0453054_0010675_5	2001-06-04 | 155 | Clearwater	K00355	NQO1; NAD(P)H dehydrogenase (quinone) [EC:1.6.5.2]	PF02525.17	Flavodoxin-like fold	Metabolism of cofactors and vitamins	Ubiquinone and other terpenoid-quinone biosynthesis		NA	NA	NA	NA	NA	NA
3300042445__vRhyme_7__Ga0453054_0000622_31	2001-06-04 | 155 | Clearwater	K00012	UGDH, ugd; UDPglucose 6-dehydrogenase [EC:1.1.1.22]	PF00984.19	UDP-glucose/GDP-mannose dehydrogenase family, central domain	Carbohydrate metabolism	Amino sugar and nucleotide sugar metabolism|Ascorbate and aldarate metabolism|Pentose and glucuronate interconversions	Ascorbate biosynthesis, animals, glucose-1P => ascorbate|Glucuronate pathway (uronate pathway)	NA	NA	NA	NA	NA	NA
3300042445__vRhyme_82__Ga0453054_0029576_2	2001-06-04 | 155 | Clearwater	K00860	cysC; adenylylsulfate kinase [EC:2.7.1.25]	PF01583.20	Adenylylsulphate kinase	Energy metabolism|Nucleotide metabolism	Purine metabolism|Sulfur metabolism	Assimilatory sulfate reduction, sulfate => H2S	NA	NA	NA	NA	NA	NA
3300042445__vRhyme_82__Ga0453054_0029576_3	2001-06-04 | 155 | Clearwater	K13522	K13522, nadM; bifunctional NMN adenylyltransferase/nudix hydrolase [EC:2.7.7.1 3.6.1.-]	n/a	n/a	Metabolism of cofactors and vitamins	Nicotinate and nicotinamide metabolism		NA	NA	NA	NA	NA	NA
3300042445__vRhyme_84__Ga0453054_0001653_9	2001-06-04 | 155 | Clearwater	K01784	galE, GALE; UDP-glucose 4-epimerase [EC:5.1.3.2]	PF01370.21	NAD dependent epimerase/dehydratase family	Carbohydrate metabolism	Amino sugar and nucleotide sugar metabolism|Galactose metabolism	Galactose degradation, Leloir pathway, galactose => alpha-D-glucose-1P	NA	NA	NA	NA	NA	NA
3300042445__vRhyme_84__Ga0453054_0013738_6	2001-06-04 | 155 | Clearwater	K01784	galE, GALE; UDP-glucose 4-epimerase [EC:5.1.3.2]	PF01370.21	NAD dependent epimerase/dehydratase family	Carbohydrate metabolism	Amino sugar and nucleotide sugar metabolism|Galactose metabolism	Galactose degradation, Leloir pathway, galactose => alpha-D-glucose-1P	NA	NA	NA	NA	NA	NA
3300042445__vRhyme_86__Ga0453054_0001222_13	2001-06-04 | 155 | Clearwater	K13522	K13522, nadM; bifunctional NMN adenylyltransferase/nudix hydrolase [EC:2.7.7.1 3.6.1.-]	n/a	n/a	Metabolism of cofactors and vitamins	Nicotinate and nicotinamide metabolism		NA	NA	NA	NA	NA	NA
3300042445__vRhyme_86__Ga0453054_0001222_14	2001-06-04 | 155 | Clearwater	K00860	cysC; adenylylsulfate kinase [EC:2.7.1.25]	n/a	n/a	Energy metabolism|Nucleotide metabolism	Purine metabolism|Sulfur metabolism	Assimilatory sulfate reduction, sulfate => H2S	NA	NA	NA	NA	NA	NA
3300042445__vRhyme_87__Ga0453054_0063990_5	2001-06-04 | 155 | Clearwater	K06920	queC; 7-cyano-7-deazaguanine synthase [EC:6.3.4.20]	PF06508.13	Queuosine biosynthesis protein QueC	Metabolism of cofactors and vitamins	Folate biosynthesis		NA	NA	NA	NA	NA	NA
3300042445__vRhyme_8__Ga0453054_0049625_2	2001-06-04 | 155 | Clearwater	K01495	GCH1, folE; GTP cyclohydrolase IA [EC:3.5.4.16]	PF01227.22	GTP cyclohydrolase I	Metabolism of cofactors and vitamins	Folate biosynthesis	L-threo-Tetrahydrobiopterin biosynthesis, GTP => L-threo-BH4|Tetrahydrobiopterin biosynthesis, GTP => BH4|Tetrahydrofolate biosynthesis, GTP => THF|Tetrahydrofolate biosynthesis, mediated by PTPS, GTP => THF	NA	NA	NA	NA	NA	NA
3300042445__vRhyme_91__Ga0453054_0013013_6	2001-06-04 | 155 | Clearwater	K01738	cysK; cysteine synthase [EC:2.5.1.47]	PF00291.25	Pyridoxal-phosphate dependent enzyme	Amino acid metabolism|Energy metabolism	Cysteine and methionine metabolism|Sulfur metabolism	Cysteine biosynthesis, serine => cysteine	NA	NA	NA	NA	NA	NA
3300042445__vRhyme_93__Ga0453054_0031210_4	2001-06-04 | 155 | Clearwater	K01710	E4.2.1.46, rfbB, rffG; dTDP-glucose 4,6-dehydratase [EC:4.2.1.46]	PF01370.21	NAD dependent epimerase/dehydratase family	Biosynthesis of other secondary metabolites|Metabolism of terpenoids and polyketides	Acarbose and validamycin biosynthesis|Biosynthesis of vancomycin group antibiotics|Polyketide sugar unit biosynthesis|Streptomycin biosynthesis	dTDP-L-rhamnose biosynthesis	NA	NA	NA	NA	NA	NA
3300042445__vRhyme_94__Ga0453054_0012211_3	2001-06-04 | 155 | Clearwater	K01710	E4.2.1.46, rfbB, rffG; dTDP-glucose 4,6-dehydratase [EC:4.2.1.46]	PF16363.5	GDP-mannose 4,6 dehydratase	Biosynthesis of other secondary metabolites|Metabolism of terpenoids and polyketides	Acarbose and validamycin biosynthesis|Biosynthesis of vancomycin group antibiotics|Polyketide sugar unit biosynthesis|Streptomycin biosynthesis	dTDP-L-rhamnose biosynthesis	NA	NA	NA	NA	NA	NA
3300042445__vRhyme_95__Ga0453054_0044078_2	2001-06-04 | 155 | Clearwater	K03272	gmhC, hldE, waaE, rfaE; D-beta-D-heptose 7-phosphate kinase / D-beta-D-heptose 1-phosphate adenosyltransferase [EC:2.7.1.167 2.7.7.70]	PF00294.24	pfkB family carbohydrate kinase	Glycan biosynthesis and metabolism	Lipopolysaccharide biosynthesis	ADP-L-glycero-D-manno-heptose biosynthesis	NA	NA	NA	NA	NA	NA
3300042445__vRhyme_95__Ga0453054_0044078_3	2001-06-04 | 155 | Clearwater	K03272	gmhC, hldE, waaE, rfaE; D-beta-D-heptose 7-phosphate kinase / D-beta-D-heptose 1-phosphate adenosyltransferase [EC:2.7.1.167 2.7.7.70]	PF01467.26	Cytidylyltransferase-like	Glycan biosynthesis and metabolism	Lipopolysaccharide biosynthesis	ADP-L-glycero-D-manno-heptose biosynthesis	NA	NA	NA	NA	NA	NA
3300042445__vRhyme_unbinned102__Ga0453054_0000804_10	2001-06-04 | 155 | Clearwater	K00012	UGDH, ugd; UDPglucose 6-dehydrogenase [EC:1.1.1.22]	PF00984.19	UDP-glucose/GDP-mannose dehydrogenase family, central domain	Carbohydrate metabolism	Amino sugar and nucleotide sugar metabolism|Ascorbate and aldarate metabolism|Pentose and glucuronate interconversions	Ascorbate biosynthesis, animals, glucose-1P => ascorbate|Glucuronate pathway (uronate pathway)	NA	NA	NA	NA	NA	NA
3300042445__vRhyme_unbinned102__Ga0453054_0000804_30	2001-06-04 | 155 | Clearwater	K01495	GCH1, folE; GTP cyclohydrolase IA [EC:3.5.4.16]	PF01227.22	GTP cyclohydrolase I	Metabolism of cofactors and vitamins	Folate biosynthesis	L-threo-Tetrahydrobiopterin biosynthesis, GTP => L-threo-BH4|Tetrahydrobiopterin biosynthesis, GTP => BH4|Tetrahydrofolate biosynthesis, GTP => THF|Tetrahydrofolate biosynthesis, mediated by PTPS, GTP => THF	NA	NA	NA	NA	NA	NA
3300042445__vRhyme_unbinned102__Ga0453054_0000804_33	2001-06-04 | 155 | Clearwater	K10026	queE; 7-carboxy-7-deazaguanine synthase [EC:4.3.99.3]	PF13394.6	4Fe-4S single cluster domain	Metabolism of cofactors and vitamins	Folate biosynthesis		NA	NA	NA	NA	NA	NA
3300042445__vRhyme_unbinned1034__Ga0453054_0019910_5	2001-06-04 | 155 | Clearwater	K22227	ahbD; heme synthase	n/a	n/a	Metabolism of cofactors and vitamins	Porphyrin and chlorophyll metabolism	Heme biosynthesis, archaea, siroheme => heme	NA	NA	NA	NA	NA	NA
3300042445__vRhyme_unbinned103__Ga0453054_0000807_34	2001-06-04 | 155 | Clearwater	K01784	galE, GALE; UDP-glucose 4-epimerase [EC:5.1.3.2]	PF01370.21	NAD dependent epimerase/dehydratase family	Carbohydrate metabolism	Amino sugar and nucleotide sugar metabolism|Galactose metabolism	Galactose degradation, Leloir pathway, galactose => alpha-D-glucose-1P	NA	NA	NA	NA	NA	NA
3300042445__vRhyme_unbinned1041__Ga0453054_0020167_3	2001-06-04 | 155 | Clearwater	K01784	galE, GALE; UDP-glucose 4-epimerase [EC:5.1.3.2]	PF01370.21	NAD dependent epimerase/dehydratase family	Carbohydrate metabolism	Amino sugar and nucleotide sugar metabolism|Galactose metabolism	Galactose degradation, Leloir pathway, galactose => alpha-D-glucose-1P	NA	NA	NA	NA	NA	NA
3300042445__vRhyme_unbinned1049__Ga0453054_0020393_4	2001-06-04 | 155 | Clearwater	K01710	E4.2.1.46, rfbB, rffG; dTDP-glucose 4,6-dehydratase [EC:4.2.1.46]	PF01370.21	NAD dependent epimerase/dehydratase family	Biosynthesis of other secondary metabolites|Metabolism of terpenoids and polyketides	Acarbose and validamycin biosynthesis|Biosynthesis of vancomycin group antibiotics|Polyketide sugar unit biosynthesis|Streptomycin biosynthesis	dTDP-L-rhamnose biosynthesis	NA	NA	NA	NA	NA	NA
3300042445__vRhyme_unbinned1056__Ga0453054_0020582_2	2001-06-04 | 155 | Clearwater	K01784	galE, GALE; UDP-glucose 4-epimerase [EC:5.1.3.2]	PF01370.21	NAD dependent epimerase/dehydratase family	Carbohydrate metabolism	Amino sugar and nucleotide sugar metabolism|Galactose metabolism	Galactose degradation, Leloir pathway, galactose => alpha-D-glucose-1P	NA	NA	NA	NA	NA	NA
3300042445__vRhyme_unbinned1056__Ga0453054_0020582_3	2001-06-04 | 155 | Clearwater	K00067	rfbD, rmlD; dTDP-4-dehydrorhamnose reductase [EC:1.1.1.133]	PF04321.17	RmlD substrate binding domain	Biosynthesis of other secondary metabolites|Metabolism of terpenoids and polyketides	Polyketide sugar unit biosynthesis|Streptomycin biosynthesis	dTDP-L-rhamnose biosynthesis	NA	NA	NA	NA	NA	NA
3300042445__vRhyme_unbinned1065__Ga0453054_0020777_3	2001-06-04 | 155 | Clearwater	K00568	ubiG; 2-polyprenyl-6-hydroxyphenyl methylase / 3-demethylubiquinone-9 3-methyltransferase [EC:2.1.1.222 2.1.1.64]	PF13649.6	Methyltransferase domain	Metabolism of cofactors and vitamins	Ubiquinone and other terpenoid-quinone biosynthesis	Ubiquinone biosynthesis, prokaryotes, chorismate (+ polyprenyl-PP) => ubiquinol	NA	NA	NA	NA	NA	NA
3300042445__vRhyme_unbinned1094__Ga0453054_0021367_3	2001-06-04 | 155 | Clearwater	K00737	MGAT3; beta-1,4-mannosyl-glycoprotein beta-1,4-N-acetylglucosaminyltransferase [EC:2.4.1.144]	PF04724.13	Glycosyltransferase family 17	Glycan biosynthesis and metabolism	N-Glycan biosynthesis	N-glycan biosynthesis, complex type	NA	NA	NA	NA	NA	NA
3300042445__vRhyme_unbinned1094__Ga0453054_0021367_6	2001-06-04 | 155 | Clearwater	K01711	gmd, GMDS; GDPmannose 4,6-dehydratase [EC:4.2.1.47]	PF16363.5	GDP-mannose 4,6 dehydratase	Carbohydrate metabolism	Amino sugar and nucleotide sugar metabolism|Fructose and mannose metabolism		NA	NA	NA	NA	NA	NA
3300042445__vRhyme_unbinned1115__Ga0453054_0022080_4	2001-06-04 | 155 | Clearwater	K02377	TSTA3, fcl; GDP-L-fucose synthase [EC:1.1.1.271]	PF01370.21	NAD dependent epimerase/dehydratase family	Carbohydrate metabolism	Amino sugar and nucleotide sugar metabolism|Fructose and mannose metabolism		NA	NA	NA	NA	NA	NA
3300042445__vRhyme_unbinned1141__Ga0453054_0022874_2	2001-06-04 | 155 | Clearwater	K06879	queF; 7-cyano-7-deazaguanine reductase [EC:1.7.1.13]	PF14819.6	Nitrile reductase, 7-cyano-7-deazaguanine-reductase N-term	Metabolism of cofactors and vitamins	Folate biosynthesis		NA	NA	NA	NA	NA	NA
3300042445__vRhyme_unbinned1141__Ga0453054_0022874_4	2001-06-04 | 155 | Clearwater	K06920	queC; 7-cyano-7-deazaguanine synthase [EC:6.3.4.20]	PF06508.13	Queuosine biosynthesis protein QueC	Metabolism of cofactors and vitamins	Folate biosynthesis		NA	NA	NA	NA	NA	NA
3300042445__vRhyme_unbinned1141__Ga0453054_0022874_7	2001-06-04 | 155 | Clearwater	K01737	queD, ptpS, PTS; 6-pyruvoyltetrahydropterin/6-carboxytetrahydropterin synthase [EC:4.2.3.12 4.1.2.50]	PF01242.19	6-pyruvoyl tetrahydropterin synthase	Metabolism of cofactors and vitamins	Folate biosynthesis	L-threo-Tetrahydrobiopterin biosynthesis, GTP => L-threo-BH4|Tetrahydrobiopterin biosynthesis, GTP => BH4	NA	NA	NA	NA	NA	NA
3300042445__vRhyme_unbinned114__Ga0453054_0000896_fragment_1_5	2001-06-04 | 155 | Clearwater	K00568	ubiG; 2-polyprenyl-6-hydroxyphenyl methylase / 3-demethylubiquinone-9 3-methyltransferase [EC:2.1.1.222 2.1.1.64]	n/a	n/a	Metabolism of cofactors and vitamins	Ubiquinone and other terpenoid-quinone biosynthesis	Ubiquinone biosynthesis, prokaryotes, chorismate (+ polyprenyl-PP) => ubiquinol	NA	NA	NA	NA	NA	NA
3300042445__vRhyme_unbinned117__Ga0453054_0000932_20	2001-06-04 | 155 | Clearwater	K01939	purA, ADSS; adenylosuccinate synthase [EC:6.3.4.4]	PF00709.21	Adenylosuccinate synthetase	Amino acid metabolism|Nucleotide metabolism	Alanine, aspartate and glutamate metabolism|Purine metabolism	Adenine ribonucleotide biosynthesis, IMP => ADP,ATP	NA	NA	NA	NA	NA	NA
3300042445__vRhyme_unbinned1186__Ga0453054_0024154_9	2001-06-04 | 155 | Clearwater	K01495	GCH1, folE; GTP cyclohydrolase IA [EC:3.5.4.16]	PF01227.22	GTP cyclohydrolase I	Metabolism of cofactors and vitamins	Folate biosynthesis	L-threo-Tetrahydrobiopterin biosynthesis, GTP => L-threo-BH4|Tetrahydrobiopterin biosynthesis, GTP => BH4|Tetrahydrofolate biosynthesis, GTP => THF|Tetrahydrofolate biosynthesis, mediated by PTPS, GTP => THF	NA	NA	NA	NA	NA	NA
3300042445__vRhyme_unbinned1209__Ga0453054_0024866_5	2001-06-04 | 155 | Clearwater	K00613	GATM; glycine amidinotransferase [EC:2.1.4.1]	n/a	n/a	Amino acid metabolism	Arginine and proline metabolism|Glycine, serine and threonine metabolism	Creatine pathway	NA	NA	NA	NA	NA	NA
3300042445__vRhyme_unbinned1216__Ga0453054_0024988_3	2001-06-04 | 155 | Clearwater	K02843	waaF, rfaF; heptosyltransferase II [EC:2.4.-.-]	n/a	n/a	Glycan biosynthesis and metabolism	Lipopolysaccharide biosynthesis		NA	NA	NA	NA	NA	NA
3300042445__vRhyme_unbinned1219__Ga0453054_0025057_2	2001-06-04 | 155 | Clearwater	K00737	MGAT3; beta-1,4-mannosyl-glycoprotein beta-1,4-N-acetylglucosaminyltransferase [EC:2.4.1.144]	PF04724.13	Glycosyltransferase family 17	Glycan biosynthesis and metabolism	N-Glycan biosynthesis	N-glycan biosynthesis, complex type	NA	NA	NA	NA	NA	NA
3300042445__vRhyme_unbinned1219__Ga0453054_0025057_4	2001-06-04 | 155 | Clearwater	K12452	ascC, ddhC, rfbH; CDP-4-dehydro-6-deoxyglucose reductase, E1 [EC:1.17.1.1]	PF01041.17	DegT/DnrJ/EryC1/StrS aminotransferase family	Carbohydrate metabolism	Amino sugar and nucleotide sugar metabolism		NA	NA	NA	NA	NA	NA
3300042445__vRhyme_unbinned1224__Ga0453054_0025327_6	2001-06-04 | 155 | Clearwater	K00012	UGDH, ugd; UDPglucose 6-dehydrogenase [EC:1.1.1.22]	PF00984.19	UDP-glucose/GDP-mannose dehydrogenase family, central domain	Carbohydrate metabolism	Amino sugar and nucleotide sugar metabolism|Ascorbate and aldarate metabolism|Pentose and glucuronate interconversions	Ascorbate biosynthesis, animals, glucose-1P => ascorbate|Glucuronate pathway (uronate pathway)	NA	NA	NA	NA	NA	NA
3300042445__vRhyme_unbinned1231__Ga0453054_0025467_3	2001-06-04 | 155 | Clearwater	K22227	ahbD; heme synthase	n/a	n/a	Metabolism of cofactors and vitamins	Porphyrin and chlorophyll metabolism	Heme biosynthesis, archaea, siroheme => heme	NA	NA	NA	NA	NA	NA
3300042445__vRhyme_unbinned1233__Ga0453054_0025481_2	2001-06-04 | 155 | Clearwater	K06920	queC; 7-cyano-7-deazaguanine synthase [EC:6.3.4.20]	PF06508.13	Queuosine biosynthesis protein QueC	Metabolism of cofactors and vitamins	Folate biosynthesis		NA	NA	NA	NA	NA	NA
3300042445__vRhyme_unbinned1233__Ga0453054_0025481_3	2001-06-04 | 155 | Clearwater	K10026	queE; 7-carboxy-7-deazaguanine synthase [EC:4.3.99.3]	n/a	n/a	Metabolism of cofactors and vitamins	Folate biosynthesis		NA	NA	NA	NA	NA	NA
3300042445__vRhyme_unbinned1233__Ga0453054_0025481_4	2001-06-04 | 155 | Clearwater	K01737	queD, ptpS, PTS; 6-pyruvoyltetrahydropterin/6-carboxytetrahydropterin synthase [EC:4.2.3.12 4.1.2.50]	PF01242.19	6-pyruvoyl tetrahydropterin synthase	Metabolism of cofactors and vitamins	Folate biosynthesis	L-threo-Tetrahydrobiopterin biosynthesis, GTP => L-threo-BH4|Tetrahydrobiopterin biosynthesis, GTP => BH4	NA	NA	NA	NA	NA	NA
3300042445__vRhyme_unbinned1234__Ga0453054_0025492_6	2001-06-04 | 155 | Clearwater	K10026	queE; 7-carboxy-7-deazaguanine synthase [EC:4.3.99.3]	PF13394.6	4Fe-4S single cluster domain	Metabolism of cofactors and vitamins	Folate biosynthesis		NA	NA	NA	NA	NA	NA
3300042445__vRhyme_unbinned1234__Ga0453054_0025492_7	2001-06-04 | 155 | Clearwater	K01495	GCH1, folE; GTP cyclohydrolase IA [EC:3.5.4.16]	PF01227.22	GTP cyclohydrolase I	Metabolism of cofactors and vitamins	Folate biosynthesis	L-threo-Tetrahydrobiopterin biosynthesis, GTP => L-threo-BH4|Tetrahydrobiopterin biosynthesis, GTP => BH4|Tetrahydrofolate biosynthesis, GTP => THF|Tetrahydrofolate biosynthesis, mediated by PTPS, GTP => THF	NA	NA	NA	NA	NA	NA
3300042445__vRhyme_unbinned1239__Ga0453054_0025663_3	2001-06-04 | 155 | Clearwater	K01790	rfbC, rmlC; dTDP-4-dehydrorhamnose 3,5-epimerase [EC:5.1.3.13]	PF00908.17	dTDP-4-dehydrorhamnose 3,5-epimerase	Biosynthesis of other secondary metabolites|Metabolism of terpenoids and polyketides	Polyketide sugar unit biosynthesis|Streptomycin biosynthesis	dTDP-L-rhamnose biosynthesis	NA	NA	NA	NA	NA	NA
3300042445__vRhyme_unbinned1259__Ga0453054_0026278_3	2001-06-04 | 155 | Clearwater	K00507	SCD, desC; stearoyl-CoA desaturase (Delta-9 desaturase) [EC:1.14.19.1]	PF00487.24	Fatty acid desaturase	Lipid metabolism	Biosynthesis of unsaturated fatty acids		NA	NA	NA	NA	NA	NA
3300042445__vRhyme_unbinned1277__Ga0453054_0026981_6	2001-06-04 | 155 | Clearwater	K08679	E5.1.3.6; UDP-glucuronate 4-epimerase [EC:5.1.3.6]	PF01370.21	NAD dependent epimerase/dehydratase family	Carbohydrate metabolism	Amino sugar and nucleotide sugar metabolism		NA	NA	NA	NA	NA	NA
3300042445__vRhyme_unbinned1288__Ga0453054_0027278_4	2001-06-04 | 155 | Clearwater	K01854	glf; UDP-galactopyranose mutase [EC:5.4.99.9]	PF03275.13	UDP-galactopyranose mutase	Carbohydrate metabolism	Amino sugar and nucleotide sugar metabolism|Galactose metabolism		NA	NA	NA	NA	NA	NA
3300042445__vRhyme_unbinned128__Ga0453054_0001064_10	2001-06-04 | 155 | Clearwater	K01737	queD, ptpS, PTS; 6-pyruvoyltetrahydropterin/6-carboxytetrahydropterin synthase [EC:4.2.3.12 4.1.2.50]	PF01242.19	6-pyruvoyl tetrahydropterin synthase	Metabolism of cofactors and vitamins	Folate biosynthesis	L-threo-Tetrahydrobiopterin biosynthesis, GTP => L-threo-BH4|Tetrahydrobiopterin biosynthesis, GTP => BH4	NA	NA	NA	NA	NA	NA
3300042445__vRhyme_unbinned128__Ga0453054_0001064_16	2001-06-04 | 155 | Clearwater	K01495	GCH1, folE; GTP cyclohydrolase IA [EC:3.5.4.16]	PF01227.22	GTP cyclohydrolase I	Metabolism of cofactors and vitamins	Folate biosynthesis	L-threo-Tetrahydrobiopterin biosynthesis, GTP => L-threo-BH4|Tetrahydrobiopterin biosynthesis, GTP => BH4|Tetrahydrofolate biosynthesis, GTP => THF|Tetrahydrofolate biosynthesis, mediated by PTPS, GTP => THF	NA	NA	NA	NA	NA	NA
3300042445__vRhyme_unbinned128__Ga0453054_0001064_21	2001-06-04 | 155 | Clearwater	K01784	galE, GALE; UDP-glucose 4-epimerase [EC:5.1.3.2]	PF01370.21	NAD dependent epimerase/dehydratase family	Carbohydrate metabolism	Amino sugar and nucleotide sugar metabolism|Galactose metabolism	Galactose degradation, Leloir pathway, galactose => alpha-D-glucose-1P	NA	NA	NA	NA	NA	NA
3300042445__vRhyme_unbinned128__Ga0453054_0001064_6	2001-06-04 | 155 | Clearwater	K10026	queE; 7-carboxy-7-deazaguanine synthase [EC:4.3.99.3]	n/a	n/a	Metabolism of cofactors and vitamins	Folate biosynthesis		NA	NA	NA	NA	NA	NA
3300042445__vRhyme_unbinned1300__Ga0453054_0027793_2	2001-06-04 | 155 | Clearwater	K01495	GCH1, folE; GTP cyclohydrolase IA [EC:3.5.4.16]	PF01227.22	GTP cyclohydrolase I	Metabolism of cofactors and vitamins	Folate biosynthesis	L-threo-Tetrahydrobiopterin biosynthesis, GTP => L-threo-BH4|Tetrahydrobiopterin biosynthesis, GTP => BH4|Tetrahydrofolate biosynthesis, GTP => THF|Tetrahydrofolate biosynthesis, mediated by PTPS, GTP => THF	NA	NA	NA	NA	NA	NA
3300042445__vRhyme_unbinned1304__Ga0453054_0027919_2	2001-06-04 | 155 | Clearwater	K01854	glf; UDP-galactopyranose mutase [EC:5.4.99.9]	PF03275.13	UDP-galactopyranose mutase	Carbohydrate metabolism	Amino sugar and nucleotide sugar metabolism|Galactose metabolism		NA	NA	NA	NA	NA	NA
3300042445__vRhyme_unbinned1358__Ga0453054_0029558_3	2001-06-04 | 155 | Clearwater	K00568	ubiG; 2-polyprenyl-6-hydroxyphenyl methylase / 3-demethylubiquinone-9 3-methyltransferase [EC:2.1.1.222 2.1.1.64]	PF13649.6	Methyltransferase domain	Metabolism of cofactors and vitamins	Ubiquinone and other terpenoid-quinone biosynthesis	Ubiquinone biosynthesis, prokaryotes, chorismate (+ polyprenyl-PP) => ubiquinol	NA	NA	NA	NA	NA	NA
3300042445__vRhyme_unbinned1365__Ga0453054_0029799_2	2001-06-04 | 155 | Clearwater	K16150	K16150; glycogen synthase [EC:2.4.1.11]	PF00534.20	Glycosyl transferases group 1	Carbohydrate metabolism	Starch and sucrose metabolism	Glycogen biosynthesis, glucose-1P => glycogen/starch	NA	NA	NA	NA	NA	NA
3300042445__vRhyme_unbinned1367__Ga0453054_0029888_3	2001-06-04 | 155 | Clearwater	K00012	UGDH, ugd; UDPglucose 6-dehydrogenase [EC:1.1.1.22]	PF00984.19	UDP-glucose/GDP-mannose dehydrogenase family, central domain	Carbohydrate metabolism	Amino sugar and nucleotide sugar metabolism|Ascorbate and aldarate metabolism|Pentose and glucuronate interconversions	Ascorbate biosynthesis, animals, glucose-1P => ascorbate|Glucuronate pathway (uronate pathway)	NA	NA	NA	NA	NA	NA
3300042445__vRhyme_unbinned1380__Ga0453054_0030216_3	2001-06-04 | 155 | Clearwater	K01243	mtnN, mtn, pfs; adenosylhomocysteine nucleosidase [EC:3.2.2.9]	PF01048.20	Phosphorylase superfamily	Amino acid metabolism	Cysteine and methionine metabolism	Cysteine biosynthesis, methionine => cysteine|Methionine salvage pathway	NA	NA	NA	NA	NA	NA
3300042445__vRhyme_unbinned13__Ga0453054_0000068_10	2001-06-04 | 155 | Clearwater	K21480	HO, pbsA1, hmuO; heme oxygenase (biliverdin-producing, ferredoxin) [EC:1.14.15.20]	PF01126.20	Heme oxygenase	Metabolism of cofactors and vitamins	Porphyrin and chlorophyll metabolism		NA	NA	NA	NA	NA	NA
3300042445__vRhyme_unbinned13__Ga0453054_0000068_12	2001-06-04 | 155 | Clearwater	K03272	gmhC, hldE, waaE, rfaE; D-beta-D-heptose 7-phosphate kinase / D-beta-D-heptose 1-phosphate adenosyltransferase [EC:2.7.1.167 2.7.7.70]	PF01467.26	Cytidylyltransferase-like	Glycan biosynthesis and metabolism	Lipopolysaccharide biosynthesis	ADP-L-glycero-D-manno-heptose biosynthesis	NA	NA	NA	NA	NA	NA
3300042445__vRhyme_unbinned13__Ga0453054_0000068_16	2001-06-04 | 155 | Clearwater	K01784	galE, GALE; UDP-glucose 4-epimerase [EC:5.1.3.2]	PF01370.21	NAD dependent epimerase/dehydratase family	Carbohydrate metabolism	Amino sugar and nucleotide sugar metabolism|Galactose metabolism	Galactose degradation, Leloir pathway, galactose => alpha-D-glucose-1P	NA	NA	NA	NA	NA	NA
3300042445__vRhyme_unbinned13__Ga0453054_0000068_41	2001-06-04 | 155 | Clearwater	K01495	GCH1, folE; GTP cyclohydrolase IA [EC:3.5.4.16]	PF01227.22	GTP cyclohydrolase I	Metabolism of cofactors and vitamins	Folate biosynthesis	L-threo-Tetrahydrobiopterin biosynthesis, GTP => L-threo-BH4|Tetrahydrobiopterin biosynthesis, GTP => BH4|Tetrahydrofolate biosynthesis, GTP => THF|Tetrahydrofolate biosynthesis, mediated by PTPS, GTP => THF	NA	NA	NA	NA	NA	NA
3300042445__vRhyme_unbinned13__Ga0453054_0000068_57	2001-06-04 | 155 | Clearwater	K03274	gmhD, rfaD; ADP-L-glycero-D-manno-heptose 6-epimerase [EC:5.1.3.20]	PF01370.21	NAD dependent epimerase/dehydratase family	Glycan biosynthesis and metabolism	Lipopolysaccharide biosynthesis	ADP-L-glycero-D-manno-heptose biosynthesis	NA	NA	NA	NA	NA	NA
3300042445__vRhyme_unbinned13__Ga0453054_0000068_71	2001-06-04 | 155 | Clearwater	K03272	gmhC, hldE, waaE, rfaE; D-beta-D-heptose 7-phosphate kinase / D-beta-D-heptose 1-phosphate adenosyltransferase [EC:2.7.1.167 2.7.7.70]	PF00294.24	pfkB family carbohydrate kinase	Glycan biosynthesis and metabolism	Lipopolysaccharide biosynthesis	ADP-L-glycero-D-manno-heptose biosynthesis	NA	NA	NA	NA	NA	NA
3300042445__vRhyme_unbinned13__Ga0453054_0000068_73	2001-06-04 | 155 | Clearwater	K01784	galE, GALE; UDP-glucose 4-epimerase [EC:5.1.3.2]	PF01370.21	NAD dependent epimerase/dehydratase family	Carbohydrate metabolism	Amino sugar and nucleotide sugar metabolism|Galactose metabolism	Galactose degradation, Leloir pathway, galactose => alpha-D-glucose-1P	NA	NA	NA	NA	NA	NA
3300042445__vRhyme_unbinned13__Ga0453054_0000068_74	2001-06-04 | 155 | Clearwater	K01784	galE, GALE; UDP-glucose 4-epimerase [EC:5.1.3.2]	PF01370.21	NAD dependent epimerase/dehydratase family	Carbohydrate metabolism	Amino sugar and nucleotide sugar metabolism|Galactose metabolism	Galactose degradation, Leloir pathway, galactose => alpha-D-glucose-1P	NA	NA	NA	NA	NA	NA
3300042445__vRhyme_unbinned13__Ga0453054_0000068_76	2001-06-04 | 155 | Clearwater	K02377	TSTA3, fcl; GDP-L-fucose synthase [EC:1.1.1.271]	PF01370.21	NAD dependent epimerase/dehydratase family	Carbohydrate metabolism	Amino sugar and nucleotide sugar metabolism|Fructose and mannose metabolism		NA	NA	NA	NA	NA	NA
3300042445__vRhyme_unbinned13__Ga0453054_0000068_77	2001-06-04 | 155 | Clearwater	K00568	ubiG; 2-polyprenyl-6-hydroxyphenyl methylase / 3-demethylubiquinone-9 3-methyltransferase [EC:2.1.1.222 2.1.1.64]	n/a	n/a	Metabolism of cofactors and vitamins	Ubiquinone and other terpenoid-quinone biosynthesis	Ubiquinone biosynthesis, prokaryotes, chorismate (+ polyprenyl-PP) => ubiquinol	NA	NA	NA	NA	NA	NA
3300042445__vRhyme_unbinned13__Ga0453054_0000068_79	2001-06-04 | 155 | Clearwater	K02377	TSTA3, fcl; GDP-L-fucose synthase [EC:1.1.1.271]	PF01370.21	NAD dependent epimerase/dehydratase family	Carbohydrate metabolism	Amino sugar and nucleotide sugar metabolism|Fructose and mannose metabolism		NA	NA	NA	NA	NA	NA
3300042445__vRhyme_unbinned13__Ga0453054_0000068_83	2001-06-04 | 155 | Clearwater	K00059	fabG, OAR1; 3-oxoacyl-[acyl-carrier protein] reductase [EC:1.1.1.100]	PF13561.6	Enoyl-(Acyl carrier protein) reductase	Biosynthesis of other secondary metabolites|Lipid metabolism|Metabolism of cofactors and vitamins	Biotin metabolism|Fatty acid biosynthesis|Prodigiosin biosynthesis	Fatty acid biosynthesis in mitochondria, fungi|Fatty acid biosynthesis, elongation|Pimeloyl-ACP biosynthesis, BioC-BioH pathway, malonyl-ACP => pimeloyl-ACP	NA	NA	NA	NA	NA	NA
3300042445__vRhyme_unbinned13__Ga0453054_0000068_84	2001-06-04 | 155 | Clearwater	K01911	menE; O-succinylbenzoic acid---CoA ligase [EC:6.2.1.26]	PF00501.28	AMP-binding enzyme	Metabolism of cofactors and vitamins	Ubiquinone and other terpenoid-quinone biosynthesis	Menaquinone biosynthesis, chorismate (+ polyprenyl-PP) => menaquinol|Phylloquinone biosynthesis, chorismate (+ phytyl-PP) => phylloquinol	NA	NA	NA	NA	NA	NA
3300042445__vRhyme_unbinned13__Ga0453054_0000068_86	2001-06-04 | 155 | Clearwater	K13010	per, rfbE; perosamine synthetase [EC:2.6.1.102]	PF01041.17	DegT/DnrJ/EryC1/StrS aminotransferase family	Carbohydrate metabolism	Amino sugar and nucleotide sugar metabolism		NA	NA	NA	NA	NA	NA
3300042445__vRhyme_unbinned13__Ga0453054_0000068_89	2001-06-04 | 155 | Clearwater	K01791	wecB; UDP-N-acetylglucosamine 2-epimerase (non-hydrolysing) [EC:5.1.3.14]	PF02350.19	UDP-N-acetylglucosamine 2-epimerase	Carbohydrate metabolism	Amino sugar and nucleotide sugar metabolism		NA	NA	NA	NA	NA	NA
3300042445__vRhyme_unbinned1412__Ga0453054_0031003_5	2001-06-04 | 155 | Clearwater	K00390	cysH; phosphoadenosine phosphosulfate reductase [EC:1.8.4.8 1.8.4.10]	n/a	n/a	Energy metabolism	Sulfur metabolism	Assimilatory sulfate reduction, sulfate => H2S	NA	NA	NA	NA	NA	NA
3300042445__vRhyme_unbinned1420__Ga0453054_0031239_3	2001-06-04 | 155 | Clearwater	K07260	vanY; zinc D-Ala-D-Ala carboxypeptidase [EC:3.4.17.14]	n/a	n/a	Glycan biosynthesis and metabolism	Peptidoglycan biosynthesis	Vancomycin resistance, D-Ala-D-Lac type	NA	NA	NA	NA	NA	NA
3300042445__vRhyme_unbinned1457__Ga0453054_0032608_2	2001-06-04 | 155 | Clearwater	K01710	E4.2.1.46, rfbB, rffG; dTDP-glucose 4,6-dehydratase [EC:4.2.1.46]	PF16363.5	GDP-mannose 4,6 dehydratase	Biosynthesis of other secondary metabolites|Metabolism of terpenoids and polyketides	Acarbose and validamycin biosynthesis|Biosynthesis of vancomycin group antibiotics|Polyketide sugar unit biosynthesis|Streptomycin biosynthesis	dTDP-L-rhamnose biosynthesis	NA	NA	NA	NA	NA	NA
3300042445__vRhyme_unbinned1463__Ga0453054_0032882_3	2001-06-04 | 155 | Clearwater	K00568	ubiG; 2-polyprenyl-6-hydroxyphenyl methylase / 3-demethylubiquinone-9 3-methyltransferase [EC:2.1.1.222 2.1.1.64]	PF13847.6	Methyltransferase domain	Metabolism of cofactors and vitamins	Ubiquinone and other terpenoid-quinone biosynthesis	Ubiquinone biosynthesis, prokaryotes, chorismate (+ polyprenyl-PP) => ubiquinol	NA	NA	NA	NA	NA	NA
3300042445__vRhyme_unbinned1463__Ga0453054_0032882_4	2001-06-04 | 155 | Clearwater	K10026	queE; 7-carboxy-7-deazaguanine synthase [EC:4.3.99.3]	PF13394.6	4Fe-4S single cluster domain	Metabolism of cofactors and vitamins	Folate biosynthesis		NA	NA	NA	NA	NA	NA
3300042445__vRhyme_unbinned146__Ga0453054_0001277_10	2001-06-04 | 155 | Clearwater	K03273	gmhB; D-glycero-D-manno-heptose 1,7-bisphosphate phosphatase [EC:3.1.3.82 3.1.3.83]	n/a	n/a	Glycan biosynthesis and metabolism	Lipopolysaccharide biosynthesis	ADP-L-glycero-D-manno-heptose biosynthesis	NA	NA	NA	NA	NA	NA
3300042445__vRhyme_unbinned146__Ga0453054_0001277_9	2001-06-04 | 155 | Clearwater	K03274	gmhD, rfaD; ADP-L-glycero-D-manno-heptose 6-epimerase [EC:5.1.3.20]	PF01370.21	NAD dependent epimerase/dehydratase family	Glycan biosynthesis and metabolism	Lipopolysaccharide biosynthesis	ADP-L-glycero-D-manno-heptose biosynthesis	NA	NA	NA	NA	NA	NA
3300042445__vRhyme_unbinned1504__Ga0453054_0034468_3	2001-06-04 | 155 | Clearwater	K00613	GATM; glycine amidinotransferase [EC:2.1.4.1]	n/a	n/a	Amino acid metabolism	Arginine and proline metabolism|Glycine, serine and threonine metabolism	Creatine pathway	NA	NA	NA	NA	NA	NA
3300042445__vRhyme_unbinned1504__Ga0453054_0034468_5	2001-06-04 | 155 | Clearwater	K00012	UGDH, ugd; UDPglucose 6-dehydrogenase [EC:1.1.1.22]	PF00984.19	UDP-glucose/GDP-mannose dehydrogenase family, central domain	Carbohydrate metabolism	Amino sugar and nucleotide sugar metabolism|Ascorbate and aldarate metabolism|Pentose and glucuronate interconversions	Ascorbate biosynthesis, animals, glucose-1P => ascorbate|Glucuronate pathway (uronate pathway)	NA	NA	NA	NA	NA	NA
3300042445__vRhyme_unbinned1522__Ga0453054_0034940_5	2001-06-04 | 155 | Clearwater	K00860	cysC; adenylylsulfate kinase [EC:2.7.1.25]	PF01583.20	Adenylylsulphate kinase	Energy metabolism|Nucleotide metabolism	Purine metabolism|Sulfur metabolism	Assimilatory sulfate reduction, sulfate => H2S	NA	NA	NA	NA	NA	NA
3300042445__vRhyme_unbinned152__Ga0453054_0001397_21	2001-06-04 | 155 | Clearwater	K01710	E4.2.1.46, rfbB, rffG; dTDP-glucose 4,6-dehydratase [EC:4.2.1.46]	PF16363.5	GDP-mannose 4,6 dehydratase	Biosynthesis of other secondary metabolites|Metabolism of terpenoids and polyketides	Acarbose and validamycin biosynthesis|Biosynthesis of vancomycin group antibiotics|Polyketide sugar unit biosynthesis|Streptomycin biosynthesis	dTDP-L-rhamnose biosynthesis	NA	NA	NA	NA	NA	NA
3300042445__vRhyme_unbinned152__Ga0453054_0001397_22	2001-06-04 | 155 | Clearwater	K12450	RHM; UDP-glucose 4,6-dehydratase [EC:4.2.1.76]	PF04321.17	RmlD substrate binding domain	Carbohydrate metabolism	Amino sugar and nucleotide sugar metabolism		NA	NA	NA	NA	NA	NA
3300042445__vRhyme_unbinned152__Ga0453054_0001397_23	2001-06-04 | 155 | Clearwater	K00973	E2.7.7.24, rfbA, rffH; glucose-1-phosphate thymidylyltransferase [EC:2.7.7.24]	PF00483.23	Nucleotidyl transferase	Biosynthesis of other secondary metabolites|Metabolism of terpenoids and polyketides	Acarbose and validamycin biosynthesis|Polyketide sugar unit biosynthesis|Streptomycin biosynthesis	dTDP-L-rhamnose biosynthesis	NA	NA	NA	NA	NA	NA
3300042445__vRhyme_unbinned152__Ga0453054_0001397_7	2001-06-04 | 155 | Clearwater	K01711	gmd, GMDS; GDPmannose 4,6-dehydratase [EC:4.2.1.47]	PF16363.5	GDP-mannose 4,6 dehydratase	Carbohydrate metabolism	Amino sugar and nucleotide sugar metabolism|Fructose and mannose metabolism		NA	NA	NA	NA	NA	NA
3300042445__vRhyme_unbinned1539__Ga0453054_0035364_4	2001-06-04 | 155 | Clearwater	K22227	ahbD; heme synthase	n/a	n/a	Metabolism of cofactors and vitamins	Porphyrin and chlorophyll metabolism	Heme biosynthesis, archaea, siroheme => heme	NA	NA	NA	NA	NA	NA
3300042445__vRhyme_unbinned1546__Ga0453054_0035549_6	2001-06-04 | 155 | Clearwater	K01243	mtnN, mtn, pfs; adenosylhomocysteine nucleosidase [EC:3.2.2.9]	PF01048.20	Phosphorylase superfamily	Amino acid metabolism	Cysteine and methionine metabolism	Cysteine biosynthesis, methionine => cysteine|Methionine salvage pathway	NA	NA	NA	NA	NA	NA
3300042445__vRhyme_unbinned157__Ga0453054_0001475_fragment_1_10	2001-06-04 | 155 | Clearwater	K10026	queE; 7-carboxy-7-deazaguanine synthase [EC:4.3.99.3]	n/a	n/a	Metabolism of cofactors and vitamins	Folate biosynthesis		NA	NA	NA	NA	NA	NA
3300042445__vRhyme_unbinned157__Ga0453054_0001475_fragment_1_8	2001-06-04 | 155 | Clearwater	K00789	metK; S-adenosylmethionine synthetase [EC:2.5.1.6]	PF02773.16	S-adenosylmethionine synthetase, C-terminal domain	Amino acid metabolism	Cysteine and methionine metabolism	Cysteine biosynthesis, methionine => cysteine|Ethylene biosynthesis, methionine => ethylene|Methionine degradation|Methionine salvage pathway	NA	NA	NA	NA	NA	NA
3300042445__vRhyme_unbinned1583__Ga0453054_0037086_4	2001-06-04 | 155 | Clearwater	K06920	queC; 7-cyano-7-deazaguanine synthase [EC:6.3.4.20]	PF06508.13	Queuosine biosynthesis protein QueC	Metabolism of cofactors and vitamins	Folate biosynthesis		NA	NA	NA	NA	NA	NA
3300042445__vRhyme_unbinned1583__Ga0453054_0037086_6	2001-06-04 | 155 | Clearwater	K01737	queD, ptpS, PTS; 6-pyruvoyltetrahydropterin/6-carboxytetrahydropterin synthase [EC:4.2.3.12 4.1.2.50]	PF01242.19	6-pyruvoyl tetrahydropterin synthase	Metabolism of cofactors and vitamins	Folate biosynthesis	L-threo-Tetrahydrobiopterin biosynthesis, GTP => L-threo-BH4|Tetrahydrobiopterin biosynthesis, GTP => BH4	NA	NA	NA	NA	NA	NA
3300042445__vRhyme_unbinned15__Ga0453054_0000087_55	2001-06-04 | 155 | Clearwater	K09882	cobS; cobaltochelatase CobS [EC:6.6.1.2]	n/a	n/a	Metabolism of cofactors and vitamins	Porphyrin and chlorophyll metabolism	Cobalamin biosynthesis, aerobic, uroporphyrinogen III => precorrin 2 => cobyrinate a,c-diamide	NA	NA	NA	NA	NA	NA
3300042445__vRhyme_unbinned1602__Ga0453054_0037607_2	2001-06-04 | 155 | Clearwater	K00012	UGDH, ugd; UDPglucose 6-dehydrogenase [EC:1.1.1.22]	PF00984.19	UDP-glucose/GDP-mannose dehydrogenase family, central domain	Carbohydrate metabolism	Amino sugar and nucleotide sugar metabolism|Ascorbate and aldarate metabolism|Pentose and glucuronate interconversions	Ascorbate biosynthesis, animals, glucose-1P => ascorbate|Glucuronate pathway (uronate pathway)	NA	NA	NA	NA	NA	NA
3300042445__vRhyme_unbinned1607__Ga0453054_0037788_2	2001-06-04 | 155 | Clearwater	K01710	E4.2.1.46, rfbB, rffG; dTDP-glucose 4,6-dehydratase [EC:4.2.1.46]	PF16363.5	GDP-mannose 4,6 dehydratase	Biosynthesis of other secondary metabolites|Metabolism of terpenoids and polyketides	Acarbose and validamycin biosynthesis|Biosynthesis of vancomycin group antibiotics|Polyketide sugar unit biosynthesis|Streptomycin biosynthesis	dTDP-L-rhamnose biosynthesis	NA	NA	NA	NA	NA	NA
3300042445__vRhyme_unbinned1613__Ga0453054_0038160_8	2001-06-04 | 155 | Clearwater	K01578	MLYCD; malonyl-CoA decarboxylase [EC:4.1.1.9]	n/a	n/a	Carbohydrate metabolism|Metabolism of other amino acids	Propanoate metabolism|beta-Alanine metabolism		NA	NA	NA	NA	NA	NA
3300042445__vRhyme_unbinned1626__Ga0453054_0038489_4	2001-06-04 | 155 | Clearwater	K00737	MGAT3; beta-1,4-mannosyl-glycoprotein beta-1,4-N-acetylglucosaminyltransferase [EC:2.4.1.144]	PF04724.13	Glycosyltransferase family 17	Glycan biosynthesis and metabolism	N-Glycan biosynthesis	N-glycan biosynthesis, complex type	NA	NA	NA	NA	NA	NA
3300042445__vRhyme_unbinned16__Ga0453054_0000097_57	2001-06-04 | 155 | Clearwater	K02377	TSTA3, fcl; GDP-L-fucose synthase [EC:1.1.1.271]	PF01370.21	NAD dependent epimerase/dehydratase family	Carbohydrate metabolism	Amino sugar and nucleotide sugar metabolism|Fructose and mannose metabolism		NA	NA	NA	NA	NA	NA
3300042445__vRhyme_unbinned16__Ga0453054_0000097_58	2001-06-04 | 155 | Clearwater	K02377	TSTA3, fcl; GDP-L-fucose synthase [EC:1.1.1.271]	PF01370.21	NAD dependent epimerase/dehydratase family	Carbohydrate metabolism	Amino sugar and nucleotide sugar metabolism|Fructose and mannose metabolism		NA	NA	NA	NA	NA	NA
3300042445__vRhyme_unbinned16__Ga0453054_0000097_63	2001-06-04 | 155 | Clearwater	K01790	rfbC, rmlC; dTDP-4-dehydrorhamnose 3,5-epimerase [EC:5.1.3.13]	PF00908.17	dTDP-4-dehydrorhamnose 3,5-epimerase	Biosynthesis of other secondary metabolites|Metabolism of terpenoids and polyketides	Polyketide sugar unit biosynthesis|Streptomycin biosynthesis	dTDP-L-rhamnose biosynthesis	NA	NA	NA	NA	NA	NA
3300042445__vRhyme_unbinned16__Ga0453054_0000097_64	2001-06-04 | 155 | Clearwater	K01710	E4.2.1.46, rfbB, rffG; dTDP-glucose 4,6-dehydratase [EC:4.2.1.46]	PF01370.21	NAD dependent epimerase/dehydratase family	Biosynthesis of other secondary metabolites|Metabolism of terpenoids and polyketides	Acarbose and validamycin biosynthesis|Biosynthesis of vancomycin group antibiotics|Polyketide sugar unit biosynthesis|Streptomycin biosynthesis	dTDP-L-rhamnose biosynthesis	NA	NA	NA	NA	NA	NA
3300042445__vRhyme_unbinned16__Ga0453054_0000097_77	2001-06-04 | 155 | Clearwater	K00860	cysC; adenylylsulfate kinase [EC:2.7.1.25]	PF01583.20	Adenylylsulphate kinase	Energy metabolism|Nucleotide metabolism	Purine metabolism|Sulfur metabolism	Assimilatory sulfate reduction, sulfate => H2S	NA	NA	NA	NA	NA	NA
3300042445__vRhyme_unbinned1749__Ga0453054_0042809_3	2001-06-04 | 155 | Clearwater	K01737	queD, ptpS, PTS; 6-pyruvoyltetrahydropterin/6-carboxytetrahydropterin synthase [EC:4.2.3.12 4.1.2.50]	PF01242.19	6-pyruvoyl tetrahydropterin synthase	Metabolism of cofactors and vitamins	Folate biosynthesis	L-threo-Tetrahydrobiopterin biosynthesis, GTP => L-threo-BH4|Tetrahydrobiopterin biosynthesis, GTP => BH4	NA	NA	NA	NA	NA	NA
3300042445__vRhyme_unbinned1763__Ga0453054_0043516_3	2001-06-04 | 155 | Clearwater	K00721	DPM1; dolichol-phosphate mannosyltransferase [EC:2.4.1.83]	PF00535.26	Glycosyl transferase family 2	Glycan biosynthesis and metabolism	N-Glycan biosynthesis		NA	NA	NA	NA	NA	NA
3300042445__vRhyme_unbinned17__Ga0453054_0000104_12	2001-06-04 | 155 | Clearwater	K00737	MGAT3; beta-1,4-mannosyl-glycoprotein beta-1,4-N-acetylglucosaminyltransferase [EC:2.4.1.144]	PF04724.13	Glycosyltransferase family 17	Glycan biosynthesis and metabolism	N-Glycan biosynthesis	N-glycan biosynthesis, complex type	NA	NA	NA	NA	NA	NA
3300042445__vRhyme_unbinned17__Ga0453054_0000104_15	2001-06-04 | 155 | Clearwater	K01581	E4.1.1.17, ODC1, speC, speF; ornithine decarboxylase [EC:4.1.1.17]	PF02784.16	Pyridoxal-dependent decarboxylase, pyridoxal binding domain	Amino acid metabolism|Metabolism of other amino acids	Arginine and proline metabolism|Glutathione metabolism	Polyamine biosynthesis, arginine => ornithine => putrescine	NA	NA	NA	NA	NA	NA
3300042445__vRhyme_unbinned182__Ga0453054_0001921_11	2001-06-04 | 155 | Clearwater	K01784	galE, GALE; UDP-glucose 4-epimerase [EC:5.1.3.2]	PF01370.21	NAD dependent epimerase/dehydratase family	Carbohydrate metabolism	Amino sugar and nucleotide sugar metabolism|Galactose metabolism	Galactose degradation, Leloir pathway, galactose => alpha-D-glucose-1P	NA	NA	NA	NA	NA	NA
3300042445__vRhyme_unbinned1854__Ga0453054_0046687_2	2001-06-04 | 155 | Clearwater	K01784	galE, GALE; UDP-glucose 4-epimerase [EC:5.1.3.2]	PF01370.21	NAD dependent epimerase/dehydratase family	Carbohydrate metabolism	Amino sugar and nucleotide sugar metabolism|Galactose metabolism	Galactose degradation, Leloir pathway, galactose => alpha-D-glucose-1P	NA	NA	NA	NA	NA	NA
3300042445__vRhyme_unbinned186__Ga0453054_0001992_16	2001-06-04 | 155 | Clearwater	K16150	K16150; glycogen synthase [EC:2.4.1.11]	PF00534.20	Glycosyl transferases group 1	Carbohydrate metabolism	Starch and sucrose metabolism	Glycogen biosynthesis, glucose-1P => glycogen/starch	NA	NA	NA	NA	NA	NA
3300042445__vRhyme_unbinned186__Ga0453054_0001992_9	2001-06-04 | 155 | Clearwater	K14266	prnA, rebH, ktzQ; tryptophan 7-halogenase [EC:1.14.19.9]	PF04820.14	Tryptophan halogenase	Biosynthesis of other secondary metabolites	Staurosporine biosynthesis	Pyrrolnitrin biosynthesis, tryptophan => pyrrolnitrin|Rebeccamycin biosynthesis, tryptophan => rebeccamycin	NA	NA	NA	NA	NA	NA
3300042445__vRhyme_unbinned1887__Ga0453054_0047888_2	2001-06-04 | 155 | Clearwater	K01784	galE, GALE; UDP-glucose 4-epimerase [EC:5.1.3.2]	PF01370.21	NAD dependent epimerase/dehydratase family	Carbohydrate metabolism	Amino sugar and nucleotide sugar metabolism|Galactose metabolism	Galactose degradation, Leloir pathway, galactose => alpha-D-glucose-1P	NA	NA	NA	NA	NA	NA
3300042445__vRhyme_unbinned189__Ga0453054_0002004_15	2001-06-04 | 155 | Clearwater	K00677	lpxA; UDP-N-acetylglucosamine acyltransferase [EC:2.3.1.129]	PF00132.24	Bacterial transferase hexapeptide (six repeats)	Glycan biosynthesis and metabolism	Lipopolysaccharide biosynthesis	KDO2-lipid A biosynthesis, Raetz pathway, LpxL-LpxM type|KDO2-lipid A biosynthesis, Raetz pathway, non-LpxL-LpxM type	NA	NA	NA	NA	NA	NA
3300042445__vRhyme_unbinned190__Ga0453054_0002030_4	2001-06-04 | 155 | Clearwater	K03272	gmhC, hldE, waaE, rfaE; D-beta-D-heptose 7-phosphate kinase / D-beta-D-heptose 1-phosphate adenosyltransferase [EC:2.7.1.167 2.7.7.70]	PF01050.18	Mannose-6-phosphate isomerase	Glycan biosynthesis and metabolism	Lipopolysaccharide biosynthesis	ADP-L-glycero-D-manno-heptose biosynthesis	NA	NA	NA	NA	NA	NA
3300042445__vRhyme_unbinned191__Ga0453054_0002043_13	2001-06-04 | 155 | Clearwater	K16870	wbbL; N-acetylglucosaminyl-diphospho-decaprenol L-rhamnosyltransferase [EC:2.4.1.289]	PF00535.26	Glycosyl transferase family 2	Glycan biosynthesis and metabolism	Arabinogalactan biosynthesis - Mycobacterium		NA	NA	NA	NA	NA	NA
3300042445__vRhyme_unbinned1969__Ga0453054_0051542_2	2001-06-04 | 155 | Clearwater	K07260	vanY; zinc D-Ala-D-Ala carboxypeptidase [EC:3.4.17.14]	PF02557.17	D-alanyl-D-alanine carboxypeptidase	Glycan biosynthesis and metabolism	Peptidoglycan biosynthesis	Vancomycin resistance, D-Ala-D-Lac type	NA	NA	NA	NA	NA	NA
3300042445__vRhyme_unbinned198__Ga0453054_0002164_fragment_1_19	2001-06-04 | 155 | Clearwater	K01784	galE, GALE; UDP-glucose 4-epimerase [EC:5.1.3.2]	PF01370.21	NAD dependent epimerase/dehydratase family	Carbohydrate metabolism	Amino sugar and nucleotide sugar metabolism|Galactose metabolism	Galactose degradation, Leloir pathway, galactose => alpha-D-glucose-1P	NA	NA	NA	NA	NA	NA
3300042445__vRhyme_unbinned199__Ga0453054_0002186_29	2001-06-04 | 155 | Clearwater	K01581	E4.1.1.17, ODC1, speC, speF; ornithine decarboxylase [EC:4.1.1.17]	PF02784.16	Pyridoxal-dependent decarboxylase, pyridoxal binding domain	Amino acid metabolism|Metabolism of other amino acids	Arginine and proline metabolism|Glutathione metabolism	Polyamine biosynthesis, arginine => ornithine => putrescine	NA	NA	NA	NA	NA	NA
3300042445__vRhyme_unbinned1__Ga0453054_0000006_121	2001-06-04 | 155 | Clearwater	K02492	hemA; glutamyl-tRNA reductase [EC:1.2.1.70]	PF05201.15	Glutamyl-tRNAGlu reductase, N-terminal domain	Metabolism of cofactors and vitamins	Porphyrin and chlorophyll metabolism	Heme biosynthesis, bacteria, glutamyl-tRNA => coproporphyrin III => heme|Heme biosynthesis, plants and bacteria, glutamate => heme|Siroheme biosynthesis, glutamyl-tRNA => siroheme	NA	NA	NA	NA	NA	NA
3300042445__vRhyme_unbinned1__Ga0453054_0000006_126	2001-06-04 | 155 | Clearwater	K01666	mhpE; 4-hydroxy 2-oxovalerate aldolase [EC:4.1.3.39]	PF02348.19	Cytidylyltransferase	Amino acid metabolism|Xenobiotics biodegradation and metabolism	Benzoate degradation|Dioxin degradation|Phenylalanine metabolism|Xylene degradation	Catechol meta-cleavage, catechol => acetyl-CoA / 4-methylcatechol => propanoyl-CoA|Trans-cinnamate degradation, trans-cinnamate => acetyl-CoA	NA	NA	NA	NA	NA	NA
3300042445__vRhyme_unbinned1__Ga0453054_0000006_191	2001-06-04 | 155 | Clearwater	K21480	HO, pbsA1, hmuO; heme oxygenase (biliverdin-producing, ferredoxin) [EC:1.14.15.20]	PF01126.20	Heme oxygenase	Metabolism of cofactors and vitamins	Porphyrin and chlorophyll metabolism		NA	NA	NA	NA	NA	NA
3300042445__vRhyme_unbinned1__Ga0453054_0000006_206	2001-06-04 | 155 | Clearwater	K01784	galE, GALE; UDP-glucose 4-epimerase [EC:5.1.3.2]	PF01370.21	NAD dependent epimerase/dehydratase family	Carbohydrate metabolism	Amino sugar and nucleotide sugar metabolism|Galactose metabolism	Galactose degradation, Leloir pathway, galactose => alpha-D-glucose-1P	NA	NA	NA	NA	NA	NA
3300042445__vRhyme_unbinned1__Ga0453054_0000006_230	2001-06-04 | 155 | Clearwater	K05383	cpeT; CpeT protein	PF06206.11	CpeT/CpcT family (DUF1001)	Energy metabolism	Photosynthesis - antenna proteins		NA	NA	NA	NA	NA	NA
3300042445__vRhyme_unbinned1__Ga0453054_0000006_263	2001-06-04 | 155 | Clearwater	K13010	per, rfbE; perosamine synthetase [EC:2.6.1.102]	PF01041.17	DegT/DnrJ/EryC1/StrS aminotransferase family	Carbohydrate metabolism	Amino sugar and nucleotide sugar metabolism		NA	NA	NA	NA	NA	NA
3300042445__vRhyme_unbinned1__Ga0453054_0000006_266	2001-06-04 | 155 | Clearwater	K01791	wecB; UDP-N-acetylglucosamine 2-epimerase (non-hydrolysing) [EC:5.1.3.14]	PF02350.19	UDP-N-acetylglucosamine 2-epimerase	Carbohydrate metabolism	Amino sugar and nucleotide sugar metabolism		NA	NA	NA	NA	NA	NA
3300042445__vRhyme_unbinned1__Ga0453054_0000006_28	2001-06-04 | 155 | Clearwater	K00952	nadM; nicotinamide-nucleotide adenylyltransferase [EC:2.7.7.1]	n/a	n/a	Metabolism of cofactors and vitamins	Nicotinate and nicotinamide metabolism		NA	NA	NA	NA	NA	NA
3300042445__vRhyme_unbinned1__Ga0453054_0000006_30	2001-06-04 | 155 | Clearwater	K03272	gmhC, hldE, waaE, rfaE; D-beta-D-heptose 7-phosphate kinase / D-beta-D-heptose 1-phosphate adenosyltransferase [EC:2.7.1.167 2.7.7.70]	PF00294.24	pfkB family carbohydrate kinase	Glycan biosynthesis and metabolism	Lipopolysaccharide biosynthesis	ADP-L-glycero-D-manno-heptose biosynthesis	NA	NA	NA	NA	NA	NA
3300042445__vRhyme_unbinned1__Ga0453054_0000006_31	2001-06-04 | 155 | Clearwater	K03272	gmhC, hldE, waaE, rfaE; D-beta-D-heptose 7-phosphate kinase / D-beta-D-heptose 1-phosphate adenosyltransferase [EC:2.7.1.167 2.7.7.70]	PF01467.26	Cytidylyltransferase-like	Glycan biosynthesis and metabolism	Lipopolysaccharide biosynthesis	ADP-L-glycero-D-manno-heptose biosynthesis	NA	NA	NA	NA	NA	NA
3300042445__vRhyme_unbinned1__Ga0453054_0000006_32	2001-06-04 | 155 | Clearwater	K02841	waaC, rfaC; heptosyltransferase I [EC:2.4.-.-]	n/a	n/a	Glycan biosynthesis and metabolism	Lipopolysaccharide biosynthesis		NA	NA	NA	NA	NA	NA
3300042445__vRhyme_unbinned1__Ga0453054_0000006_84	2001-06-04 | 155 | Clearwater	K03269	lpxH; UDP-2,3-diacylglucosamine hydrolase [EC:3.6.1.54]	n/a	n/a	Glycan biosynthesis and metabolism	Lipopolysaccharide biosynthesis	KDO2-lipid A biosynthesis, Raetz pathway, LpxL-LpxM type|KDO2-lipid A biosynthesis, Raetz pathway, non-LpxL-LpxM type	NA	NA	NA	NA	NA	NA
3300042445__vRhyme_unbinned202__Ga0453054_0002224_6	2001-06-04 | 155 | Clearwater	K00355	NQO1; NAD(P)H dehydrogenase (quinone) [EC:1.6.5.2]	PF02525.17	Flavodoxin-like fold	Metabolism of cofactors and vitamins	Ubiquinone and other terpenoid-quinone biosynthesis		NA	NA	NA	NA	NA	NA
3300042445__vRhyme_unbinned20__Ga0453054_0000123_20	2001-06-04 | 155 | Clearwater	K02843	waaF, rfaF; heptosyltransferase II [EC:2.4.-.-]	n/a	n/a	Glycan biosynthesis and metabolism	Lipopolysaccharide biosynthesis		NA	NA	NA	NA	NA	NA
3300042445__vRhyme_unbinned2112__Ga0453054_0058090_3	2001-06-04 | 155 | Clearwater	K00737	MGAT3; beta-1,4-mannosyl-glycoprotein beta-1,4-N-acetylglucosaminyltransferase [EC:2.4.1.144]	PF04724.13	Glycosyltransferase family 17	Glycan biosynthesis and metabolism	N-Glycan biosynthesis	N-glycan biosynthesis, complex type	NA	NA	NA	NA	NA	NA
3300042445__vRhyme_unbinned2138__Ga0453054_0059004_3	2001-06-04 | 155 | Clearwater	K10026	queE; 7-carboxy-7-deazaguanine synthase [EC:4.3.99.3]	n/a	n/a	Metabolism of cofactors and vitamins	Folate biosynthesis		NA	NA	NA	NA	NA	NA
3300042445__vRhyme_unbinned2158__Ga0453054_0059714_4	2001-06-04 | 155 | Clearwater	K16011	algA, xanB, rfbA, wbpW, pslB; mannose-1-phosphate guanylyltransferase / mannose-6-phosphate isomerase [EC:2.7.7.13 5.3.1.8]	PF01050.18	Mannose-6-phosphate isomerase	Carbohydrate metabolism	Amino sugar and nucleotide sugar metabolism|Fructose and mannose metabolism		NA	NA	NA	NA	NA	NA
3300042445__vRhyme_unbinned2160__Ga0453054_0059778_3	2001-06-04 | 155 | Clearwater	K01711	gmd, GMDS; GDPmannose 4,6-dehydratase [EC:4.2.1.47]	PF16363.5	GDP-mannose 4,6 dehydratase	Carbohydrate metabolism	Amino sugar and nucleotide sugar metabolism|Fructose and mannose metabolism		NA	NA	NA	NA	NA	NA
3300042445__vRhyme_unbinned2176__Ga0453054_0060578_2	2001-06-04 | 155 | Clearwater	K01784	galE, GALE; UDP-glucose 4-epimerase [EC:5.1.3.2]	PF01370.21	NAD dependent epimerase/dehydratase family	Carbohydrate metabolism	Amino sugar and nucleotide sugar metabolism|Galactose metabolism	Galactose degradation, Leloir pathway, galactose => alpha-D-glucose-1P	NA	NA	NA	NA	NA	NA
3300042445__vRhyme_unbinned2189__Ga0453054_0061101_2	2001-06-04 | 155 | Clearwater	K01495	GCH1, folE; GTP cyclohydrolase IA [EC:3.5.4.16]	PF01227.22	GTP cyclohydrolase I	Metabolism of cofactors and vitamins	Folate biosynthesis	L-threo-Tetrahydrobiopterin biosynthesis, GTP => L-threo-BH4|Tetrahydrobiopterin biosynthesis, GTP => BH4|Tetrahydrofolate biosynthesis, GTP => THF|Tetrahydrofolate biosynthesis, mediated by PTPS, GTP => THF	NA	NA	NA	NA	NA	NA
3300042445__vRhyme_unbinned2189__Ga0453054_0061101_3	2001-06-04 | 155 | Clearwater	K10026	queE; 7-carboxy-7-deazaguanine synthase [EC:4.3.99.3]	PF13394.6	4Fe-4S single cluster domain	Metabolism of cofactors and vitamins	Folate biosynthesis		NA	NA	NA	NA	NA	NA
3300042445__vRhyme_unbinned219__Ga0453054_0002413_fragment_1_16	2001-06-04 | 155 | Clearwater	K01916	nadE; NAD+ synthase [EC:6.3.1.5]	PF02540.17	NAD synthase	Metabolism of cofactors and vitamins	Nicotinate and nicotinamide metabolism	NAD biosynthesis, aspartate => quinolinate => NAD|NAD biosynthesis, tryptophan => quinolinate => NAD	NA	NA	NA	NA	NA	NA
3300042445__vRhyme_unbinned2208__Ga0453054_0061685_3	2001-06-04 | 155 | Clearwater	K00821	argD; acetylornithine/N-succinyldiaminopimelate aminotransferase [EC:2.6.1.11 2.6.1.17]	PF00202.21	Aminotransferase class-III	Amino acid metabolism	Arginine biosynthesis|Lysine biosynthesis	Arginine biosynthesis, glutamate => acetylcitrulline => arginine|Lysine biosynthesis, succinyl-DAP pathway, aspartate => lysine|Ornithine biosynthesis, glutamate => ornithine	NA	NA	NA	NA	NA	NA
3300042445__vRhyme_unbinned221__Ga0453054_0002450_8	2001-06-04 | 155 | Clearwater	K22227	ahbD; heme synthase	n/a	n/a	Metabolism of cofactors and vitamins	Porphyrin and chlorophyll metabolism	Heme biosynthesis, archaea, siroheme => heme	NA	NA	NA	NA	NA	NA
3300042445__vRhyme_unbinned2222__Ga0453054_0062330_4	2001-06-04 | 155 | Clearwater	K03272	gmhC, hldE, waaE, rfaE; D-beta-D-heptose 7-phosphate kinase / D-beta-D-heptose 1-phosphate adenosyltransferase [EC:2.7.1.167 2.7.7.70]	PF01050.18	Mannose-6-phosphate isomerase	Glycan biosynthesis and metabolism	Lipopolysaccharide biosynthesis	ADP-L-glycero-D-manno-heptose biosynthesis	NA	NA	NA	NA	NA	NA
3300042445__vRhyme_unbinned222__Ga0453054_0002474_3	2001-06-04 | 155 | Clearwater	K00677	lpxA; UDP-N-acetylglucosamine acyltransferase [EC:2.3.1.129]	PF00132.24	Bacterial transferase hexapeptide (six repeats)	Glycan biosynthesis and metabolism	Lipopolysaccharide biosynthesis	KDO2-lipid A biosynthesis, Raetz pathway, LpxL-LpxM type|KDO2-lipid A biosynthesis, Raetz pathway, non-LpxL-LpxM type	NA	NA	NA	NA	NA	NA
3300042445__vRhyme_unbinned2231__Ga0453054_0062744_3	2001-06-04 | 155 | Clearwater	K00390	cysH; phosphoadenosine phosphosulfate reductase [EC:1.8.4.8 1.8.4.10]	PF01507.19	Phosphoadenosine phosphosulfate reductase family	Energy metabolism	Sulfur metabolism	Assimilatory sulfate reduction, sulfate => H2S	NA	NA	NA	NA	NA	NA
3300042445__vRhyme_unbinned226__Ga0453054_0002532_12	2001-06-04 | 155 | Clearwater	K21328	calS13, atmS13; dTDP-4-amino-4,6-dideoxy-D-glucose/dTDP-4-amino-2,4-dideoxy-beta-L-xylose transaminase [EC:2.6.1.33 2.6.1.-]	PF01041.17	DegT/DnrJ/EryC1/StrS aminotransferase family	Metabolism of terpenoids and polyketides	Polyketide sugar unit biosynthesis		NA	NA	NA	NA	NA	NA
3300042445__vRhyme_unbinned226__Ga0453054_0002532_19	2001-06-04 | 155 | Clearwater	K01784	galE, GALE; UDP-glucose 4-epimerase [EC:5.1.3.2]	PF01370.21	NAD dependent epimerase/dehydratase family	Carbohydrate metabolism	Amino sugar and nucleotide sugar metabolism|Galactose metabolism	Galactose degradation, Leloir pathway, galactose => alpha-D-glucose-1P	NA	NA	NA	NA	NA	NA
3300042445__vRhyme_unbinned229__Ga0453054_0002592_10	2001-06-04 | 155 | Clearwater	K22227	ahbD; heme synthase	n/a	n/a	Metabolism of cofactors and vitamins	Porphyrin and chlorophyll metabolism	Heme biosynthesis, archaea, siroheme => heme	NA	NA	NA	NA	NA	NA
3300042445__vRhyme_unbinned229__Ga0453054_0002592_11	2001-06-04 | 155 | Clearwater	K22227	ahbD; heme synthase	n/a	n/a	Metabolism of cofactors and vitamins	Porphyrin and chlorophyll metabolism	Heme biosynthesis, archaea, siroheme => heme	NA	NA	NA	NA	NA	NA
3300042445__vRhyme_unbinned229__Ga0453054_0002592_5	2001-06-04 | 155 | Clearwater	K00613	GATM; glycine amidinotransferase [EC:2.1.4.1]	n/a	n/a	Amino acid metabolism	Arginine and proline metabolism|Glycine, serine and threonine metabolism	Creatine pathway	NA	NA	NA	NA	NA	NA
3300042445__vRhyme_unbinned22__Ga0453054_0000150_fragment_2_62	2001-06-04 | 155 | Clearwater	K00721	DPM1; dolichol-phosphate mannosyltransferase [EC:2.4.1.83]	PF00535.26	Glycosyl transferase family 2	Glycan biosynthesis and metabolism	N-Glycan biosynthesis		NA	NA	NA	NA	NA	NA
3300042445__vRhyme_unbinned2306__Ga0453054_0067307_6	2001-06-04 | 155 | Clearwater	K07260	vanY; zinc D-Ala-D-Ala carboxypeptidase [EC:3.4.17.14]	PF02557.17	D-alanyl-D-alanine carboxypeptidase	Glycan biosynthesis and metabolism	Peptidoglycan biosynthesis	Vancomycin resistance, D-Ala-D-Lac type	NA	NA	NA	NA	NA	NA
3300042445__vRhyme_unbinned2343__Ga0453054_0069257_3	2001-06-04 | 155 | Clearwater	K00390	cysH; phosphoadenosine phosphosulfate reductase [EC:1.8.4.8 1.8.4.10]	PF01507.19	Phosphoadenosine phosphosulfate reductase family	Energy metabolism	Sulfur metabolism	Assimilatory sulfate reduction, sulfate => H2S	NA	NA	NA	NA	NA	NA
3300042445__vRhyme_unbinned23__Ga0453054_0000154_19	2001-06-04 | 155 | Clearwater	K00615	E2.2.1.1, tktA, tktB; transketolase [EC:2.2.1.1]	PF00456.21	Transketolase, thiamine diphosphate binding domain	Carbohydrate metabolism|Energy metabolism|Metabolism of terpenoids and polyketides	Biosynthesis of ansamycins|Carbon fixation in photosynthetic organisms|Pentose phosphate pathway	Pentose phosphate pathway (Pentose phosphate cycle)|Pentose phosphate pathway, non-oxidative phase, fructose 6P => ribose 5P|Reductive pentose phosphate cycle (Calvin cycle)|Reductive pentose phosphate cycle, glyceraldehyde-3P => ribulose-5P	NA	NA	NA	NA	NA	NA
3300042445__vRhyme_unbinned23__Ga0453054_0000154_20	2001-06-04 | 155 | Clearwater	K01710	E4.2.1.46, rfbB, rffG; dTDP-glucose 4,6-dehydratase [EC:4.2.1.46]	PF01370.21	NAD dependent epimerase/dehydratase family	Biosynthesis of other secondary metabolites|Metabolism of terpenoids and polyketides	Acarbose and validamycin biosynthesis|Biosynthesis of vancomycin group antibiotics|Polyketide sugar unit biosynthesis|Streptomycin biosynthesis	dTDP-L-rhamnose biosynthesis	NA	NA	NA	NA	NA	NA
3300042445__vRhyme_unbinned23__Ga0453054_0000154_22	2001-06-04 | 155 | Clearwater	K12452	ascC, ddhC, rfbH; CDP-4-dehydro-6-deoxyglucose reductase, E1 [EC:1.17.1.1]	PF01041.17	DegT/DnrJ/EryC1/StrS aminotransferase family	Carbohydrate metabolism	Amino sugar and nucleotide sugar metabolism		NA	NA	NA	NA	NA	NA
3300042445__vRhyme_unbinned23__Ga0453054_0000154_23	2001-06-04 | 155 | Clearwater	K01710	E4.2.1.46, rfbB, rffG; dTDP-glucose 4,6-dehydratase [EC:4.2.1.46]	PF16363.5	GDP-mannose 4,6 dehydratase	Biosynthesis of other secondary metabolites|Metabolism of terpenoids and polyketides	Acarbose and validamycin biosynthesis|Biosynthesis of vancomycin group antibiotics|Polyketide sugar unit biosynthesis|Streptomycin biosynthesis	dTDP-L-rhamnose biosynthesis	NA	NA	NA	NA	NA	NA
3300042445__vRhyme_unbinned23__Ga0453054_0000154_9	2001-06-04 | 155 | Clearwater	K01711	gmd, GMDS; GDPmannose 4,6-dehydratase [EC:4.2.1.47]	PF16363.5	GDP-mannose 4,6 dehydratase	Carbohydrate metabolism	Amino sugar and nucleotide sugar metabolism|Fructose and mannose metabolism		NA	NA	NA	NA	NA	NA
3300042445__vRhyme_unbinned243__Ga0453054_0002819_2	2001-06-04 | 155 | Clearwater	K01601	rbcL; ribulose-bisphosphate carboxylase large chain [EC:4.1.1.39]	PF00016.20	Ribulose bisphosphate carboxylase large chain, catalytic domain	Carbohydrate metabolism|Energy metabolism	Carbon fixation in photosynthetic organisms|Glyoxylate and dicarboxylate metabolism	Photorespiration|Reductive pentose phosphate cycle (Calvin cycle)|Reductive pentose phosphate cycle, ribulose-5P => glyceraldehyde-3P	NA	NA	NA	NA	NA	NA
3300042445__vRhyme_unbinned243__Ga0453054_0002819_4	2001-06-04 | 155 | Clearwater	K00973	E2.7.7.24, rfbA, rffH; glucose-1-phosphate thymidylyltransferase [EC:2.7.7.24]	n/a	n/a	Biosynthesis of other secondary metabolites|Metabolism of terpenoids and polyketides	Acarbose and validamycin biosynthesis|Polyketide sugar unit biosynthesis|Streptomycin biosynthesis	dTDP-L-rhamnose biosynthesis	NA	NA	NA	NA	NA	NA
3300042445__vRhyme_unbinned245__Ga0453054_0002841_12	2001-06-04 | 155 | Clearwater	K03272	gmhC, hldE, waaE, rfaE; D-beta-D-heptose 7-phosphate kinase / D-beta-D-heptose 1-phosphate adenosyltransferase [EC:2.7.1.167 2.7.7.70]	PF01467.26	Cytidylyltransferase-like	Glycan biosynthesis and metabolism	Lipopolysaccharide biosynthesis	ADP-L-glycero-D-manno-heptose biosynthesis	NA	NA	NA	NA	NA	NA
3300042445__vRhyme_unbinned245__Ga0453054_0002841_13	2001-06-04 | 155 | Clearwater	K21344	rfaE1; D-glycero-beta-D-manno-heptose-7-phosphate kinase [EC:2.7.1.167]	PF00294.24	pfkB family carbohydrate kinase	Glycan biosynthesis and metabolism	Lipopolysaccharide biosynthesis	ADP-L-glycero-D-manno-heptose biosynthesis	NA	NA	NA	NA	NA	NA
3300042445__vRhyme_unbinned245__Ga0453054_0002841_15	2001-06-04 | 155 | Clearwater	K03274	gmhD, rfaD; ADP-L-glycero-D-manno-heptose 6-epimerase [EC:5.1.3.20]	PF01370.21	NAD dependent epimerase/dehydratase family	Glycan biosynthesis and metabolism	Lipopolysaccharide biosynthesis	ADP-L-glycero-D-manno-heptose biosynthesis	NA	NA	NA	NA	NA	NA
3300042445__vRhyme_unbinned2488__Ga0453054_0077072_3	2001-06-04 | 155 | Clearwater	K00568	ubiG; 2-polyprenyl-6-hydroxyphenyl methylase / 3-demethylubiquinone-9 3-methyltransferase [EC:2.1.1.222 2.1.1.64]	n/a	n/a	Metabolism of cofactors and vitamins	Ubiquinone and other terpenoid-quinone biosynthesis	Ubiquinone biosynthesis, prokaryotes, chorismate (+ polyprenyl-PP) => ubiquinol	NA	NA	NA	NA	NA	NA
3300042445__vRhyme_unbinned24__Ga0453054_0000164_20	2001-06-04 | 155 | Clearwater	K04034	bchE; anaerobic magnesium-protoporphyrin IX monomethyl ester cyclase [EC:1.21.98.3]	PF04055.21	Radical SAM superfamily	Metabolism of cofactors and vitamins	Porphyrin and chlorophyll metabolism		NA	NA	NA	NA	NA	NA
3300042445__vRhyme_unbinned24__Ga0453054_0000164_7	2001-06-04 | 155 | Clearwater	K02843	waaF, rfaF; heptosyltransferase II [EC:2.4.-.-]	PF13414.6	TPR repeat	Glycan biosynthesis and metabolism	Lipopolysaccharide biosynthesis		NA	NA	NA	NA	NA	NA
3300042445__vRhyme_unbinned250__Ga0453054_0002860_10	2001-06-04 | 155 | Clearwater	K01495	GCH1, folE; GTP cyclohydrolase IA [EC:3.5.4.16]	PF01227.22	GTP cyclohydrolase I	Metabolism of cofactors and vitamins	Folate biosynthesis	L-threo-Tetrahydrobiopterin biosynthesis, GTP => L-threo-BH4|Tetrahydrobiopterin biosynthesis, GTP => BH4|Tetrahydrofolate biosynthesis, GTP => THF|Tetrahydrofolate biosynthesis, mediated by PTPS, GTP => THF	NA	NA	NA	NA	NA	NA
3300042445__vRhyme_unbinned250__Ga0453054_0002860_5	2001-06-04 | 155 | Clearwater	K10026	queE; 7-carboxy-7-deazaguanine synthase [EC:4.3.99.3]	n/a	n/a	Metabolism of cofactors and vitamins	Folate biosynthesis		NA	NA	NA	NA	NA	NA
3300042445__vRhyme_unbinned255__Ga0453054_0002933_4	2001-06-04 | 155 | Clearwater	K22227	ahbD; heme synthase	n/a	n/a	Metabolism of cofactors and vitamins	Porphyrin and chlorophyll metabolism	Heme biosynthesis, archaea, siroheme => heme	NA	NA	NA	NA	NA	NA
3300042445__vRhyme_unbinned25__Ga0453054_0000174_100	2001-06-04 | 155 | Clearwater	K21064	ycsE, yitU, ywtE; 5-amino-6-(5-phospho-D-ribitylamino)uracil phosphatase [EC:3.1.3.104]	PF08282.12	haloacid dehalogenase-like hydrolase	Metabolism of cofactors and vitamins	Riboflavin metabolism	Riboflavin biosynthesis, plants and bacteria, GTP => riboflavin/FMN/FAD	NA	NA	NA	NA	NA	NA
3300042445__vRhyme_unbinned25__Ga0453054_0000174_81	2001-06-04 | 155 | Clearwater	K16011	algA, xanB, rfbA, wbpW, pslB; mannose-1-phosphate guanylyltransferase / mannose-6-phosphate isomerase [EC:2.7.7.13 5.3.1.8]	PF01050.18	Mannose-6-phosphate isomerase	Carbohydrate metabolism	Amino sugar and nucleotide sugar metabolism|Fructose and mannose metabolism		NA	NA	NA	NA	NA	NA
3300042445__vRhyme_unbinned25__Ga0453054_0000174_91	2001-06-04 | 155 | Clearwater	K03272	gmhC, hldE, waaE, rfaE; D-beta-D-heptose 7-phosphate kinase / D-beta-D-heptose 1-phosphate adenosyltransferase [EC:2.7.1.167 2.7.7.70]	PF01467.26	Cytidylyltransferase-like	Glycan biosynthesis and metabolism	Lipopolysaccharide biosynthesis	ADP-L-glycero-D-manno-heptose biosynthesis	NA	NA	NA	NA	NA	NA
3300042445__vRhyme_unbinned2607__Ga0453054_0084811_3	2001-06-04 | 155 | Clearwater	K16011	algA, xanB, rfbA, wbpW, pslB; mannose-1-phosphate guanylyltransferase / mannose-6-phosphate isomerase [EC:2.7.7.13 5.3.1.8]	n/a	n/a	Carbohydrate metabolism	Amino sugar and nucleotide sugar metabolism|Fructose and mannose metabolism		NA	NA	NA	NA	NA	NA
3300042445__vRhyme_unbinned2609__Ga0453054_0084854_3	2001-06-04 | 155 | Clearwater	K07260	vanY; zinc D-Ala-D-Ala carboxypeptidase [EC:3.4.17.14]	PF02557.17	D-alanyl-D-alanine carboxypeptidase	Glycan biosynthesis and metabolism	Peptidoglycan biosynthesis	Vancomycin resistance, D-Ala-D-Lac type	NA	NA	NA	NA	NA	NA
3300042445__vRhyme_unbinned268__Ga0453054_0003153_27	2001-06-04 | 155 | Clearwater	K00860	cysC; adenylylsulfate kinase [EC:2.7.1.25]	n/a	n/a	Energy metabolism|Nucleotide metabolism	Purine metabolism|Sulfur metabolism	Assimilatory sulfate reduction, sulfate => H2S	NA	NA	NA	NA	NA	NA
3300042445__vRhyme_unbinned278__Ga0453054_0003340_20	2001-06-04 | 155 | Clearwater	K07260	vanY; zinc D-Ala-D-Ala carboxypeptidase [EC:3.4.17.14]	PF02557.17	D-alanyl-D-alanine carboxypeptidase	Glycan biosynthesis and metabolism	Peptidoglycan biosynthesis	Vancomycin resistance, D-Ala-D-Lac type	NA	NA	NA	NA	NA	NA
3300042445__vRhyme_unbinned283__Ga0453054_0003392_10	2001-06-04 | 155 | Clearwater	K03275	waaO, rfaI; UDP-glucose:(glucosyl)LPS alpha-1,3-glucosyltransferase [EC:2.4.1.-]	n/a	n/a	Glycan biosynthesis and metabolism	Lipopolysaccharide biosynthesis		NA	NA	NA	NA	NA	NA
3300042445__vRhyme_unbinned283__Ga0453054_0003392_11	2001-06-04 | 155 | Clearwater	K03272	gmhC, hldE, waaE, rfaE; D-beta-D-heptose 7-phosphate kinase / D-beta-D-heptose 1-phosphate adenosyltransferase [EC:2.7.1.167 2.7.7.70]	PF01050.18	Mannose-6-phosphate isomerase	Glycan biosynthesis and metabolism	Lipopolysaccharide biosynthesis	ADP-L-glycero-D-manno-heptose biosynthesis	NA	NA	NA	NA	NA	NA
3300042445__vRhyme_unbinned283__Ga0453054_0003392_14	2001-06-04 | 155 | Clearwater	K00737	MGAT3; beta-1,4-mannosyl-glycoprotein beta-1,4-N-acetylglucosaminyltransferase [EC:2.4.1.144]	PF04724.13	Glycosyltransferase family 17	Glycan biosynthesis and metabolism	N-Glycan biosynthesis	N-glycan biosynthesis, complex type	NA	NA	NA	NA	NA	NA
3300042445__vRhyme_unbinned283__Ga0453054_0003392_2	2001-06-04 | 155 | Clearwater	K01711	gmd, GMDS; GDPmannose 4,6-dehydratase [EC:4.2.1.47]	PF16363.5	GDP-mannose 4,6 dehydratase	Carbohydrate metabolism	Amino sugar and nucleotide sugar metabolism|Fructose and mannose metabolism		NA	NA	NA	NA	NA	NA
3300042445__vRhyme_unbinned287__Ga0453054_0003421_20	2001-06-04 | 155 | Clearwater	K00820	glmS, GFPT; glutamine---fructose-6-phosphate transaminase (isomerizing) [EC:2.6.1.16]	PF13522.6	Glutamine amidotransferase domain	Amino acid metabolism|Carbohydrate metabolism	Alanine, aspartate and glutamate metabolism|Amino sugar and nucleotide sugar metabolism	UDP-N-acetyl-D-glucosamine biosynthesis, eukaryotes, glucose => UDP-GlcNAc|UDP-N-acetyl-D-glucosamine biosynthesis, prokaryotes, glucose => UDP-GlcNAc	NA	NA	NA	NA	NA	NA
3300042445__vRhyme_unbinned28__Ga0453054_0000185_48	2001-06-04 | 155 | Clearwater	K01784	galE, GALE; UDP-glucose 4-epimerase [EC:5.1.3.2]	PF01370.21	NAD dependent epimerase/dehydratase family	Carbohydrate metabolism	Amino sugar and nucleotide sugar metabolism|Galactose metabolism	Galactose degradation, Leloir pathway, galactose => alpha-D-glucose-1P	NA	NA	NA	NA	NA	NA
3300042445__vRhyme_unbinned28__Ga0453054_0000185_49	2001-06-04 | 155 | Clearwater	K13017	wbpE, wlbC; UDP-2-acetamido-2-deoxy-ribo-hexuluronate aminotransferase [EC:2.6.1.98]	PF01041.17	DegT/DnrJ/EryC1/StrS aminotransferase family	Carbohydrate metabolism	Amino sugar and nucleotide sugar metabolism		NA	NA	NA	NA	NA	NA
3300042445__vRhyme_unbinned28__Ga0453054_0000185_53	2001-06-04 | 155 | Clearwater	K00613	GATM; glycine amidinotransferase [EC:2.1.4.1]	n/a	n/a	Amino acid metabolism	Arginine and proline metabolism|Glycine, serine and threonine metabolism	Creatine pathway	NA	NA	NA	NA	NA	NA
3300042445__vRhyme_unbinned2__Ga0453054_0000011_fragment_1_100	2001-06-04 | 155 | Clearwater	K00507	SCD, desC; stearoyl-CoA desaturase (Delta-9 desaturase) [EC:1.14.19.1]	PF00487.24	Fatty acid desaturase	Lipid metabolism	Biosynthesis of unsaturated fatty acids		NA	NA	NA	NA	NA	NA
3300042445__vRhyme_unbinned2__Ga0453054_0000011_fragment_1_148	2001-06-04 | 155 | Clearwater	K01027	OXCT; 3-oxoacid CoA-transferase [EC:2.8.3.5]	PF01144.23	Coenzyme A transferase	Amino acid metabolism|Carbohydrate metabolism|Lipid metabolism	Butanoate metabolism|Synthesis and degradation of ketone bodies|Valine, leucine and isoleucine degradation		NA	NA	NA	NA	NA	NA
3300042445__vRhyme_unbinned2__Ga0453054_0000011_fragment_1_3	2001-06-04 | 155 | Clearwater	K13017	wbpE, wlbC; UDP-2-acetamido-2-deoxy-ribo-hexuluronate aminotransferase [EC:2.6.1.98]	PF01041.17	DegT/DnrJ/EryC1/StrS aminotransferase family	Carbohydrate metabolism	Amino sugar and nucleotide sugar metabolism		NA	NA	NA	NA	NA	NA
3300042445__vRhyme_unbinned2__Ga0453054_0000011_fragment_1_4	2001-06-04 | 155 | Clearwater	K01784	galE, GALE; UDP-glucose 4-epimerase [EC:5.1.3.2]	PF01370.21	NAD dependent epimerase/dehydratase family	Carbohydrate metabolism	Amino sugar and nucleotide sugar metabolism|Galactose metabolism	Galactose degradation, Leloir pathway, galactose => alpha-D-glucose-1P	NA	NA	NA	NA	NA	NA
3300042445__vRhyme_unbinned2__Ga0453054_0000011_fragment_1_64	2001-06-04 | 155 | Clearwater	K10026	queE; 7-carboxy-7-deazaguanine synthase [EC:4.3.99.3]	n/a	n/a	Metabolism of cofactors and vitamins	Folate biosynthesis		NA	NA	NA	NA	NA	NA
3300042445__vRhyme_unbinned2__Ga0453054_0000011_fragment_1_65	2001-06-04 | 155 | Clearwater	K00507	SCD, desC; stearoyl-CoA desaturase (Delta-9 desaturase) [EC:1.14.19.1]	PF00487.24	Fatty acid desaturase	Lipid metabolism	Biosynthesis of unsaturated fatty acids		NA	NA	NA	NA	NA	NA
3300042445__vRhyme_unbinned2__Ga0453054_0000011_fragment_1_69	2001-06-04 | 155 | Clearwater	K01628	fucA; L-fuculose-phosphate aldolase [EC:4.1.2.17]	PF00596.21	Class II Aldolase and Adducin N-terminal domain	Carbohydrate metabolism	Fructose and mannose metabolism		NA	NA	NA	NA	NA	NA
3300042445__vRhyme_unbinned2__Ga0453054_0000011_fragment_1_70	2001-06-04 | 155 | Clearwater	K01737	queD, ptpS, PTS; 6-pyruvoyltetrahydropterin/6-carboxytetrahydropterin synthase [EC:4.2.3.12 4.1.2.50]	PF01242.19	6-pyruvoyl tetrahydropterin synthase	Metabolism of cofactors and vitamins	Folate biosynthesis	L-threo-Tetrahydrobiopterin biosynthesis, GTP => L-threo-BH4|Tetrahydrobiopterin biosynthesis, GTP => BH4	NA	NA	NA	NA	NA	NA
3300042445__vRhyme_unbinned2__Ga0453054_0000011_fragment_1_75	2001-06-04 | 155 | Clearwater	K01495	GCH1, folE; GTP cyclohydrolase IA [EC:3.5.4.16]	PF01227.22	GTP cyclohydrolase I	Metabolism of cofactors and vitamins	Folate biosynthesis	L-threo-Tetrahydrobiopterin biosynthesis, GTP => L-threo-BH4|Tetrahydrobiopterin biosynthesis, GTP => BH4|Tetrahydrofolate biosynthesis, GTP => THF|Tetrahydrofolate biosynthesis, mediated by PTPS, GTP => THF	NA	NA	NA	NA	NA	NA
3300042445__vRhyme_unbinned2__Ga0453054_0000011_fragment_1_77	2001-06-04 | 155 | Clearwater	K03274	gmhD, rfaD; ADP-L-glycero-D-manno-heptose 6-epimerase [EC:5.1.3.20]	PF01370.21	NAD dependent epimerase/dehydratase family	Glycan biosynthesis and metabolism	Lipopolysaccharide biosynthesis	ADP-L-glycero-D-manno-heptose biosynthesis	NA	NA	NA	NA	NA	NA
3300042445__vRhyme_unbinned2__Ga0453054_0000011_fragment_1_78	2001-06-04 | 155 | Clearwater	K21344	rfaE1; D-glycero-beta-D-manno-heptose-7-phosphate kinase [EC:2.7.1.167]	PF00294.24	pfkB family carbohydrate kinase	Glycan biosynthesis and metabolism	Lipopolysaccharide biosynthesis	ADP-L-glycero-D-manno-heptose biosynthesis	NA	NA	NA	NA	NA	NA
3300042445__vRhyme_unbinned2__Ga0453054_0000011_fragment_1_79	2001-06-04 | 155 | Clearwater	K03272	gmhC, hldE, waaE, rfaE; D-beta-D-heptose 7-phosphate kinase / D-beta-D-heptose 1-phosphate adenosyltransferase [EC:2.7.1.167 2.7.7.70]	PF01467.26	Cytidylyltransferase-like	Glycan biosynthesis and metabolism	Lipopolysaccharide biosynthesis	ADP-L-glycero-D-manno-heptose biosynthesis	NA	NA	NA	NA	NA	NA
3300042445__vRhyme_unbinned2__Ga0453054_0000011_fragment_1_81	2001-06-04 | 155 | Clearwater	K01784	galE, GALE; UDP-glucose 4-epimerase [EC:5.1.3.2]	PF16363.5	GDP-mannose 4,6 dehydratase	Carbohydrate metabolism	Amino sugar and nucleotide sugar metabolism|Galactose metabolism	Galactose degradation, Leloir pathway, galactose => alpha-D-glucose-1P	NA	NA	NA	NA	NA	NA
3300042445__vRhyme_unbinned303__Ga0453054_0003718_10	2001-06-04 | 155 | Clearwater	K00789	metK; S-adenosylmethionine synthetase [EC:2.5.1.6]	PF02773.16	S-adenosylmethionine synthetase, C-terminal domain	Amino acid metabolism	Cysteine and methionine metabolism	Cysteine biosynthesis, methionine => cysteine|Ethylene biosynthesis, methionine => ethylene|Methionine degradation|Methionine salvage pathway	NA	NA	NA	NA	NA	NA
3300042445__vRhyme_unbinned304__Ga0453054_0003766_fragment_1_3	2001-06-04 | 155 | Clearwater	K21480	HO, pbsA1, hmuO; heme oxygenase (biliverdin-producing, ferredoxin) [EC:1.14.15.20]	PF01126.20	Heme oxygenase	Metabolism of cofactors and vitamins	Porphyrin and chlorophyll metabolism		NA	NA	NA	NA	NA	NA
3300042445__vRhyme_unbinned305__Ga0453054_0003770_2	2001-06-04 | 155 | Clearwater	K22227	ahbD; heme synthase	n/a	n/a	Metabolism of cofactors and vitamins	Porphyrin and chlorophyll metabolism	Heme biosynthesis, archaea, siroheme => heme	NA	NA	NA	NA	NA	NA
3300042445__vRhyme_unbinned305__Ga0453054_0003770_9	2001-06-04 | 155 | Clearwater	K22227	ahbD; heme synthase	n/a	n/a	Metabolism of cofactors and vitamins	Porphyrin and chlorophyll metabolism	Heme biosynthesis, archaea, siroheme => heme	NA	NA	NA	NA	NA	NA
3300042445__vRhyme_unbinned307__Ga0453054_0003783_15	2001-06-04 | 155 | Clearwater	K00568	ubiG; 2-polyprenyl-6-hydroxyphenyl methylase / 3-demethylubiquinone-9 3-methyltransferase [EC:2.1.1.222 2.1.1.64]	PF13489.6	Methyltransferase domain	Metabolism of cofactors and vitamins	Ubiquinone and other terpenoid-quinone biosynthesis	Ubiquinone biosynthesis, prokaryotes, chorismate (+ polyprenyl-PP) => ubiquinol	NA	NA	NA	NA	NA	NA
3300042445__vRhyme_unbinned308__Ga0453054_0003801_14	2001-06-04 | 155 | Clearwater	K00737	MGAT3; beta-1,4-mannosyl-glycoprotein beta-1,4-N-acetylglucosaminyltransferase [EC:2.4.1.144]	PF04724.13	Glycosyltransferase family 17	Glycan biosynthesis and metabolism	N-Glycan biosynthesis	N-glycan biosynthesis, complex type	NA	NA	NA	NA	NA	NA
3300042445__vRhyme_unbinned30__Ga0453054_0000202_7	2001-06-04 | 155 | Clearwater	K13522	K13522, nadM; bifunctional NMN adenylyltransferase/nudix hydrolase [EC:2.7.7.1 3.6.1.-]	n/a	n/a	Metabolism of cofactors and vitamins	Nicotinate and nicotinamide metabolism		NA	NA	NA	NA	NA	NA
3300042445__vRhyme_unbinned30__Ga0453054_0000202_9	2001-06-04 | 155 | Clearwater	K02841	waaC, rfaC; heptosyltransferase I [EC:2.4.-.-]	n/a	n/a	Glycan biosynthesis and metabolism	Lipopolysaccharide biosynthesis		NA	NA	NA	NA	NA	NA
3300042445__vRhyme_unbinned316__Ga0453054_0003921_11	2001-06-04 | 155 | Clearwater	K01495	GCH1, folE; GTP cyclohydrolase IA [EC:3.5.4.16]	PF01227.22	GTP cyclohydrolase I	Metabolism of cofactors and vitamins	Folate biosynthesis	L-threo-Tetrahydrobiopterin biosynthesis, GTP => L-threo-BH4|Tetrahydrobiopterin biosynthesis, GTP => BH4|Tetrahydrofolate biosynthesis, GTP => THF|Tetrahydrofolate biosynthesis, mediated by PTPS, GTP => THF	NA	NA	NA	NA	NA	NA
3300042445__vRhyme_unbinned31__Ga0453054_0000208_25	2001-06-04 | 155 | Clearwater	K00390	cysH; phosphoadenosine phosphosulfate reductase [EC:1.8.4.8 1.8.4.10]	PF01507.19	Phosphoadenosine phosphosulfate reductase family	Energy metabolism	Sulfur metabolism	Assimilatory sulfate reduction, sulfate => H2S	NA	NA	NA	NA	NA	NA
3300042445__vRhyme_unbinned324__Ga0453054_0004126_11	2001-06-04 | 155 | Clearwater	K00568	ubiG; 2-polyprenyl-6-hydroxyphenyl methylase / 3-demethylubiquinone-9 3-methyltransferase [EC:2.1.1.222 2.1.1.64]	PF13847.6	Methyltransferase domain	Metabolism of cofactors and vitamins	Ubiquinone and other terpenoid-quinone biosynthesis	Ubiquinone biosynthesis, prokaryotes, chorismate (+ polyprenyl-PP) => ubiquinol	NA	NA	NA	NA	NA	NA
3300042445__vRhyme_unbinned324__Ga0453054_0004126_2	2001-06-04 | 155 | Clearwater	K04034	bchE; anaerobic magnesium-protoporphyrin IX monomethyl ester cyclase [EC:1.21.98.3]	n/a	n/a	Metabolism of cofactors and vitamins	Porphyrin and chlorophyll metabolism		NA	NA	NA	NA	NA	NA
3300042445__vRhyme_unbinned324__Ga0453054_0004126_5	2001-06-04 | 155 | Clearwater	K22227	ahbD; heme synthase	n/a	n/a	Metabolism of cofactors and vitamins	Porphyrin and chlorophyll metabolism	Heme biosynthesis, archaea, siroheme => heme	NA	NA	NA	NA	NA	NA
3300042445__vRhyme_unbinned333__Ga0453054_0004279_10	2001-06-04 | 155 | Clearwater	K03274	gmhD, rfaD; ADP-L-glycero-D-manno-heptose 6-epimerase [EC:5.1.3.20]	PF01370.21	NAD dependent epimerase/dehydratase family	Glycan biosynthesis and metabolism	Lipopolysaccharide biosynthesis	ADP-L-glycero-D-manno-heptose biosynthesis	NA	NA	NA	NA	NA	NA
3300042445__vRhyme_unbinned333__Ga0453054_0004279_11	2001-06-04 | 155 | Clearwater	K03272	gmhC, hldE, waaE, rfaE; D-beta-D-heptose 7-phosphate kinase / D-beta-D-heptose 1-phosphate adenosyltransferase [EC:2.7.1.167 2.7.7.70]	PF00294.24	pfkB family carbohydrate kinase	Glycan biosynthesis and metabolism	Lipopolysaccharide biosynthesis	ADP-L-glycero-D-manno-heptose biosynthesis	NA	NA	NA	NA	NA	NA
3300042445__vRhyme_unbinned333__Ga0453054_0004279_13	2001-06-04 | 155 | Clearwater	K03272	gmhC, hldE, waaE, rfaE; D-beta-D-heptose 7-phosphate kinase / D-beta-D-heptose 1-phosphate adenosyltransferase [EC:2.7.1.167 2.7.7.70]	PF01467.26	Cytidylyltransferase-like	Glycan biosynthesis and metabolism	Lipopolysaccharide biosynthesis	ADP-L-glycero-D-manno-heptose biosynthesis	NA	NA	NA	NA	NA	NA
3300042445__vRhyme_unbinned333__Ga0453054_0004279_14	2001-06-04 | 155 | Clearwater	K00860	cysC; adenylylsulfate kinase [EC:2.7.1.25]	PF01583.20	Adenylylsulphate kinase	Energy metabolism|Nucleotide metabolism	Purine metabolism|Sulfur metabolism	Assimilatory sulfate reduction, sulfate => H2S	NA	NA	NA	NA	NA	NA
3300042445__vRhyme_unbinned339__Ga0453054_0004378_4	2001-06-04 | 155 | Clearwater	K22227	ahbD; heme synthase	n/a	n/a	Metabolism of cofactors and vitamins	Porphyrin and chlorophyll metabolism	Heme biosynthesis, archaea, siroheme => heme	NA	NA	NA	NA	NA	NA
3300042445__vRhyme_unbinned339__Ga0453054_0004378_9	2001-06-04 | 155 | Clearwater	K14266	prnA, rebH, ktzQ; tryptophan 7-halogenase [EC:1.14.19.9]	PF04820.14	Tryptophan halogenase	Biosynthesis of other secondary metabolites	Staurosporine biosynthesis	Pyrrolnitrin biosynthesis, tryptophan => pyrrolnitrin|Rebeccamycin biosynthesis, tryptophan => rebeccamycin	NA	NA	NA	NA	NA	NA
3300042445__vRhyme_unbinned33__Ga0453054_0000222_fragment_1_11	2001-06-04 | 155 | Clearwater	K22227	ahbD; heme synthase	PF04055.21	Radical SAM superfamily	Metabolism of cofactors and vitamins	Porphyrin and chlorophyll metabolism	Heme biosynthesis, archaea, siroheme => heme	NA	NA	NA	NA	NA	NA
3300042445__vRhyme_unbinned33__Ga0453054_0000222_fragment_1_7	2001-06-04 | 155 | Clearwater	K01737	queD, ptpS, PTS; 6-pyruvoyltetrahydropterin/6-carboxytetrahydropterin synthase [EC:4.2.3.12 4.1.2.50]	PF01242.19	6-pyruvoyl tetrahydropterin synthase	Metabolism of cofactors and vitamins	Folate biosynthesis	L-threo-Tetrahydrobiopterin biosynthesis, GTP => L-threo-BH4|Tetrahydrobiopterin biosynthesis, GTP => BH4	NA	NA	NA	NA	NA	NA
3300042445__vRhyme_unbinned34__Ga0453054_0000225_18	2001-06-04 | 155 | Clearwater	K06920	queC; 7-cyano-7-deazaguanine synthase [EC:6.3.4.20]	PF06508.13	Queuosine biosynthesis protein QueC	Metabolism of cofactors and vitamins	Folate biosynthesis		NA	NA	NA	NA	NA	NA
3300042445__vRhyme_unbinned34__Ga0453054_0000225_44	2001-06-04 | 155 | Clearwater	K07260	vanY; zinc D-Ala-D-Ala carboxypeptidase [EC:3.4.17.14]	PF02557.17	D-alanyl-D-alanine carboxypeptidase	Glycan biosynthesis and metabolism	Peptidoglycan biosynthesis	Vancomycin resistance, D-Ala-D-Lac type	NA	NA	NA	NA	NA	NA
3300042445__vRhyme_unbinned352__Ga0453054_0004700_4	2001-06-04 | 155 | Clearwater	K01627	kdsA; 2-dehydro-3-deoxyphosphooctonate aldolase (KDO 8-P synthase) [EC:2.5.1.55]	PF00793.20	DAHP synthetase I family	Glycan biosynthesis and metabolism	Lipopolysaccharide biosynthesis	CMP-KDO biosynthesis	NA	NA	NA	NA	NA	NA
3300042445__vRhyme_unbinned352__Ga0453054_0004700_6	2001-06-04 | 155 | Clearwater	K01737	queD, ptpS, PTS; 6-pyruvoyltetrahydropterin/6-carboxytetrahydropterin synthase [EC:4.2.3.12 4.1.2.50]	PF01242.19	6-pyruvoyl tetrahydropterin synthase	Metabolism of cofactors and vitamins	Folate biosynthesis	L-threo-Tetrahydrobiopterin biosynthesis, GTP => L-threo-BH4|Tetrahydrobiopterin biosynthesis, GTP => BH4	NA	NA	NA	NA	NA	NA
3300042445__vRhyme_unbinned353__Ga0453054_0004719_5	2001-06-04 | 155 | Clearwater	K00677	lpxA; UDP-N-acetylglucosamine acyltransferase [EC:2.3.1.129]	PF00132.24	Bacterial transferase hexapeptide (six repeats)	Glycan biosynthesis and metabolism	Lipopolysaccharide biosynthesis	KDO2-lipid A biosynthesis, Raetz pathway, LpxL-LpxM type|KDO2-lipid A biosynthesis, Raetz pathway, non-LpxL-LpxM type	NA	NA	NA	NA	NA	NA
3300042445__vRhyme_unbinned358__Ga0453054_0004763_10	2001-06-04 | 155 | Clearwater	K14266	prnA, rebH, ktzQ; tryptophan 7-halogenase [EC:1.14.19.9]	PF04820.14	Tryptophan halogenase	Biosynthesis of other secondary metabolites	Staurosporine biosynthesis	Pyrrolnitrin biosynthesis, tryptophan => pyrrolnitrin|Rebeccamycin biosynthesis, tryptophan => rebeccamycin	NA	NA	NA	NA	NA	NA
3300042445__vRhyme_unbinned358__Ga0453054_0004763_7	2001-06-04 | 155 | Clearwater	K14266	prnA, rebH, ktzQ; tryptophan 7-halogenase [EC:1.14.19.9]	PF04820.14	Tryptophan halogenase	Biosynthesis of other secondary metabolites	Staurosporine biosynthesis	Pyrrolnitrin biosynthesis, tryptophan => pyrrolnitrin|Rebeccamycin biosynthesis, tryptophan => rebeccamycin	NA	NA	NA	NA	NA	NA
3300042445__vRhyme_unbinned358__Ga0453054_0004763_8	2001-06-04 | 155 | Clearwater	K14266	prnA, rebH, ktzQ; tryptophan 7-halogenase [EC:1.14.19.9]	PF04820.14	Tryptophan halogenase	Biosynthesis of other secondary metabolites	Staurosporine biosynthesis	Pyrrolnitrin biosynthesis, tryptophan => pyrrolnitrin|Rebeccamycin biosynthesis, tryptophan => rebeccamycin	NA	NA	NA	NA	NA	NA
3300042445__vRhyme_unbinned359__Ga0453054_0004764_10	2001-06-04 | 155 | Clearwater	K16011	algA, xanB, rfbA, wbpW, pslB; mannose-1-phosphate guanylyltransferase / mannose-6-phosphate isomerase [EC:2.7.7.13 5.3.1.8]	PF01050.18	Mannose-6-phosphate isomerase	Carbohydrate metabolism	Amino sugar and nucleotide sugar metabolism|Fructose and mannose metabolism		NA	NA	NA	NA	NA	NA
3300042445__vRhyme_unbinned359__Ga0453054_0004764_11	2001-06-04 | 155 | Clearwater	K00012	UGDH, ugd; UDPglucose 6-dehydrogenase [EC:1.1.1.22]	PF00984.19	UDP-glucose/GDP-mannose dehydrogenase family, central domain	Carbohydrate metabolism	Amino sugar and nucleotide sugar metabolism|Ascorbate and aldarate metabolism|Pentose and glucuronate interconversions	Ascorbate biosynthesis, animals, glucose-1P => ascorbate|Glucuronate pathway (uronate pathway)	NA	NA	NA	NA	NA	NA
3300042445__vRhyme_unbinned36__Ga0453054_0000240_14	2001-06-04 | 155 | Clearwater	K08679	E5.1.3.6; UDP-glucuronate 4-epimerase [EC:5.1.3.6]	PF01370.21	NAD dependent epimerase/dehydratase family	Carbohydrate metabolism	Amino sugar and nucleotide sugar metabolism		NA	NA	NA	NA	NA	NA
3300042445__vRhyme_unbinned375__Ga0453054_0005098_2	2001-06-04 | 155 | Clearwater	K21029	moeB; molybdopterin-synthase adenylyltransferase [EC:2.7.7.80]	PF00899.21	ThiF family	Folding, sorting and degradation	Sulfur relay system		NA	NA	NA	NA	NA	NA
3300042445__vRhyme_unbinned37__Ga0453054_0000248_24	2001-06-04 | 155 | Clearwater	K00860	cysC; adenylylsulfate kinase [EC:2.7.1.25]	PF01583.20	Adenylylsulphate kinase	Energy metabolism|Nucleotide metabolism	Purine metabolism|Sulfur metabolism	Assimilatory sulfate reduction, sulfate => H2S	NA	NA	NA	NA	NA	NA
3300042445__vRhyme_unbinned380__Ga0453054_0005236_4	2001-06-04 | 155 | Clearwater	K01738	cysK; cysteine synthase [EC:2.5.1.47]	PF00291.25	Pyridoxal-phosphate dependent enzyme	Amino acid metabolism|Energy metabolism	Cysteine and methionine metabolism|Sulfur metabolism	Cysteine biosynthesis, serine => cysteine	NA	NA	NA	NA	NA	NA
3300042445__vRhyme_unbinned390__Ga0453054_0005380_5	2001-06-04 | 155 | Clearwater	K10026	queE; 7-carboxy-7-deazaguanine synthase [EC:4.3.99.3]	PF13394.6	4Fe-4S single cluster domain	Metabolism of cofactors and vitamins	Folate biosynthesis		NA	NA	NA	NA	NA	NA
3300042445__vRhyme_unbinned392__Ga0453054_0005391_12	2001-06-04 | 155 | Clearwater	K16870	wbbL; N-acetylglucosaminyl-diphospho-decaprenol L-rhamnosyltransferase [EC:2.4.1.289]	n/a	n/a	Glycan biosynthesis and metabolism	Arabinogalactan biosynthesis - Mycobacterium		NA	NA	NA	NA	NA	NA
3300042445__vRhyme_unbinned393__Ga0453054_0005409_3	2001-06-04 | 155 | Clearwater	K01737	queD, ptpS, PTS; 6-pyruvoyltetrahydropterin/6-carboxytetrahydropterin synthase [EC:4.2.3.12 4.1.2.50]	PF01242.19	6-pyruvoyl tetrahydropterin synthase	Metabolism of cofactors and vitamins	Folate biosynthesis	L-threo-Tetrahydrobiopterin biosynthesis, GTP => L-threo-BH4|Tetrahydrobiopterin biosynthesis, GTP => BH4	NA	NA	NA	NA	NA	NA
3300042445__vRhyme_unbinned398__Ga0453054_0005480_10	2001-06-04 | 155 | Clearwater	K21224	kedN5; radical SAM C-methyltransferase	PF04055.21	Radical SAM superfamily	Metabolism of terpenoids and polyketides	Biosynthesis of enediyne antibiotics	Kedarcidin 2-hydroxynaphthoate moiety biosynthesis, malonyl-CoA => 3,6,8-trihydroxy-2-naphthoate => 3-hydroxy-7,8-dimethoxy-6-isopropoxy-2-naphthoyl-CoA	NA	NA	NA	NA	NA	NA
3300042445__vRhyme_unbinned3__Ga0453054_0000024_121	2001-06-04 | 155 | Clearwater	K00952	nadM; nicotinamide-nucleotide adenylyltransferase [EC:2.7.7.1]	n/a	n/a	Metabolism of cofactors and vitamins	Nicotinate and nicotinamide metabolism		NA	NA	NA	NA	NA	NA
3300042445__vRhyme_unbinned3__Ga0453054_0000024_151	2001-06-04 | 155 | Clearwater	K01243	mtnN, mtn, pfs; adenosylhomocysteine nucleosidase [EC:3.2.2.9]	n/a	n/a	Amino acid metabolism	Cysteine and methionine metabolism	Cysteine biosynthesis, methionine => cysteine|Methionine salvage pathway	NA	NA	NA	NA	NA	NA
3300042445__vRhyme_unbinned3__Ga0453054_0000024_158	2001-06-04 | 155 | Clearwater	K03272	gmhC, hldE, waaE, rfaE; D-beta-D-heptose 7-phosphate kinase / D-beta-D-heptose 1-phosphate adenosyltransferase [EC:2.7.1.167 2.7.7.70]	PF00294.24	pfkB family carbohydrate kinase	Glycan biosynthesis and metabolism	Lipopolysaccharide biosynthesis	ADP-L-glycero-D-manno-heptose biosynthesis	NA	NA	NA	NA	NA	NA
3300042445__vRhyme_unbinned3__Ga0453054_0000024_163	2001-06-04 | 155 | Clearwater	K13010	per, rfbE; perosamine synthetase [EC:2.6.1.102]	PF01041.17	DegT/DnrJ/EryC1/StrS aminotransferase family	Carbohydrate metabolism	Amino sugar and nucleotide sugar metabolism		NA	NA	NA	NA	NA	NA
3300042445__vRhyme_unbinned3__Ga0453054_0000024_49	2001-06-04 | 155 | Clearwater	K01953	asnB, ASNS; asparagine synthase (glutamine-hydrolysing) [EC:6.3.5.4]	PF00733.21	Asparagine synthase	Amino acid metabolism	Alanine, aspartate and glutamate metabolism		NA	NA	NA	NA	NA	NA
3300042445__vRhyme_unbinned3__Ga0453054_0000024_74	2001-06-04 | 155 | Clearwater	K01784	galE, GALE; UDP-glucose 4-epimerase [EC:5.1.3.2]	PF01370.21	NAD dependent epimerase/dehydratase family	Carbohydrate metabolism	Amino sugar and nucleotide sugar metabolism|Galactose metabolism	Galactose degradation, Leloir pathway, galactose => alpha-D-glucose-1P	NA	NA	NA	NA	NA	NA
3300042445__vRhyme_unbinned402__Ga0453054_0005542_9	2001-06-04 | 155 | Clearwater	K22227	ahbD; heme synthase	n/a	n/a	Metabolism of cofactors and vitamins	Porphyrin and chlorophyll metabolism	Heme biosynthesis, archaea, siroheme => heme	NA	NA	NA	NA	NA	NA
3300042445__vRhyme_unbinned40__Ga0453054_0000284_39	2001-06-04 | 155 | Clearwater	K01711	gmd, GMDS; GDPmannose 4,6-dehydratase [EC:4.2.1.47]	PF16363.5	GDP-mannose 4,6 dehydratase	Carbohydrate metabolism	Amino sugar and nucleotide sugar metabolism|Fructose and mannose metabolism		NA	NA	NA	NA	NA	NA
3300042445__vRhyme_unbinned40__Ga0453054_0000284_42	2001-06-04 | 155 | Clearwater	K00737	MGAT3; beta-1,4-mannosyl-glycoprotein beta-1,4-N-acetylglucosaminyltransferase [EC:2.4.1.144]	PF04724.13	Glycosyltransferase family 17	Glycan biosynthesis and metabolism	N-Glycan biosynthesis	N-glycan biosynthesis, complex type	NA	NA	NA	NA	NA	NA
3300042445__vRhyme_unbinned40__Ga0453054_0000284_47	2001-06-04 | 155 | Clearwater	K01710	E4.2.1.46, rfbB, rffG; dTDP-glucose 4,6-dehydratase [EC:4.2.1.46]	PF16363.5	GDP-mannose 4,6 dehydratase	Biosynthesis of other secondary metabolites|Metabolism of terpenoids and polyketides	Acarbose and validamycin biosynthesis|Biosynthesis of vancomycin group antibiotics|Polyketide sugar unit biosynthesis|Streptomycin biosynthesis	dTDP-L-rhamnose biosynthesis	NA	NA	NA	NA	NA	NA
3300042445__vRhyme_unbinned40__Ga0453054_0000284_48	2001-06-04 | 155 | Clearwater	K12710	novU; C-methyltransferase [EC:2.1.1.-]	PF08484.11	C-methyltransferase C-terminal domain	Metabolism of terpenoids and polyketides	Polyketide sugar unit biosynthesis	dTDP-beta-L-noviose biosynthesis	NA	NA	NA	NA	NA	NA
3300042445__vRhyme_unbinned424__Ga0453054_0005929_5	2001-06-04 | 155 | Clearwater	K01710	E4.2.1.46, rfbB, rffG; dTDP-glucose 4,6-dehydratase [EC:4.2.1.46]	PF01370.21	NAD dependent epimerase/dehydratase family	Biosynthesis of other secondary metabolites|Metabolism of terpenoids and polyketides	Acarbose and validamycin biosynthesis|Biosynthesis of vancomycin group antibiotics|Polyketide sugar unit biosynthesis|Streptomycin biosynthesis	dTDP-L-rhamnose biosynthesis	NA	NA	NA	NA	NA	NA
3300042445__vRhyme_unbinned424__Ga0453054_0005929_6	2001-06-04 | 155 | Clearwater	K13017	wbpE, wlbC; UDP-2-acetamido-2-deoxy-ribo-hexuluronate aminotransferase [EC:2.6.1.98]	PF01041.17	DegT/DnrJ/EryC1/StrS aminotransferase family	Carbohydrate metabolism	Amino sugar and nucleotide sugar metabolism		NA	NA	NA	NA	NA	NA
3300042445__vRhyme_unbinned424__Ga0453054_0005929_8	2001-06-04 | 155 | Clearwater	K00860	cysC; adenylylsulfate kinase [EC:2.7.1.25]	PF01583.20	Adenylylsulphate kinase	Energy metabolism|Nucleotide metabolism	Purine metabolism|Sulfur metabolism	Assimilatory sulfate reduction, sulfate => H2S	NA	NA	NA	NA	NA	NA
3300042445__vRhyme_unbinned436__Ga0453054_0006172_4	2001-06-04 | 155 | Clearwater	K12452	ascC, ddhC, rfbH; CDP-4-dehydro-6-deoxyglucose reductase, E1 [EC:1.17.1.1]	PF01041.17	DegT/DnrJ/EryC1/StrS aminotransferase family	Carbohydrate metabolism	Amino sugar and nucleotide sugar metabolism		NA	NA	NA	NA	NA	NA
3300042445__vRhyme_unbinned436__Ga0453054_0006172_5	2001-06-04 | 155 | Clearwater	K12450	RHM; UDP-glucose 4,6-dehydratase [EC:4.2.1.76]	PF00908.17	dTDP-4-dehydrorhamnose 3,5-epimerase	Carbohydrate metabolism	Amino sugar and nucleotide sugar metabolism		NA	NA	NA	NA	NA	NA
3300042445__vRhyme_unbinned436__Ga0453054_0006172_6	2001-06-04 | 155 | Clearwater	K01710	E4.2.1.46, rfbB, rffG; dTDP-glucose 4,6-dehydratase [EC:4.2.1.46]	PF16363.5	GDP-mannose 4,6 dehydratase	Biosynthesis of other secondary metabolites|Metabolism of terpenoids and polyketides	Acarbose and validamycin biosynthesis|Biosynthesis of vancomycin group antibiotics|Polyketide sugar unit biosynthesis|Streptomycin biosynthesis	dTDP-L-rhamnose biosynthesis	NA	NA	NA	NA	NA	NA
3300042445__vRhyme_unbinned444__Ga0453054_0006429_7	2001-06-04 | 155 | Clearwater	K07260	vanY; zinc D-Ala-D-Ala carboxypeptidase [EC:3.4.17.14]	PF02557.17	D-alanyl-D-alanine carboxypeptidase	Glycan biosynthesis and metabolism	Peptidoglycan biosynthesis	Vancomycin resistance, D-Ala-D-Lac type	NA	NA	NA	NA	NA	NA
3300042445__vRhyme_unbinned457__Ga0453054_0006696_8	2001-06-04 | 155 | Clearwater	K22227	ahbD; heme synthase	n/a	n/a	Metabolism of cofactors and vitamins	Porphyrin and chlorophyll metabolism	Heme biosynthesis, archaea, siroheme => heme	NA	NA	NA	NA	NA	NA
3300042445__vRhyme_unbinned45__Ga0453054_0000310_47	2001-06-04 | 155 | Clearwater	K01581	E4.1.1.17, ODC1, speC, speF; ornithine decarboxylase [EC:4.1.1.17]	PF02784.16	Pyridoxal-dependent decarboxylase, pyridoxal binding domain	Amino acid metabolism|Metabolism of other amino acids	Arginine and proline metabolism|Glutathione metabolism	Polyamine biosynthesis, arginine => ornithine => putrescine	NA	NA	NA	NA	NA	NA
3300042445__vRhyme_unbinned462__Ga0453054_0006839_7	2001-06-04 | 155 | Clearwater	K22227	ahbD; heme synthase	n/a	n/a	Metabolism of cofactors and vitamins	Porphyrin and chlorophyll metabolism	Heme biosynthesis, archaea, siroheme => heme	NA	NA	NA	NA	NA	NA
3300042445__vRhyme_unbinned466__Ga0453054_0006874_5	2001-06-04 | 155 | Clearwater	K01495	GCH1, folE; GTP cyclohydrolase IA [EC:3.5.4.16]	PF01227.22	GTP cyclohydrolase I	Metabolism of cofactors and vitamins	Folate biosynthesis	L-threo-Tetrahydrobiopterin biosynthesis, GTP => L-threo-BH4|Tetrahydrobiopterin biosynthesis, GTP => BH4|Tetrahydrofolate biosynthesis, GTP => THF|Tetrahydrofolate biosynthesis, mediated by PTPS, GTP => THF	NA	NA	NA	NA	NA	NA
3300042445__vRhyme_unbinned466__Ga0453054_0006874_6	2001-06-04 | 155 | Clearwater	K10026	queE; 7-carboxy-7-deazaguanine synthase [EC:4.3.99.3]	PF13394.6	4Fe-4S single cluster domain	Metabolism of cofactors and vitamins	Folate biosynthesis		NA	NA	NA	NA	NA	NA
3300042445__vRhyme_unbinned46__Ga0453054_0000321_36	2001-06-04 | 155 | Clearwater	K09457	queF; 7-cyano-7-deazaguanine reductase [EC:1.7.1.13]	PF14489.6	QueF-like protein	Metabolism of cofactors and vitamins	Folate biosynthesis		NA	NA	NA	NA	NA	NA
3300042445__vRhyme_unbinned46__Ga0453054_0000321_37	2001-06-04 | 155 | Clearwater	K06920	queC; 7-cyano-7-deazaguanine synthase [EC:6.3.4.20]	PF06508.13	Queuosine biosynthesis protein QueC	Metabolism of cofactors and vitamins	Folate biosynthesis		NA	NA	NA	NA	NA	NA
3300042445__vRhyme_unbinned46__Ga0453054_0000321_38	2001-06-04 | 155 | Clearwater	K01737	queD, ptpS, PTS; 6-pyruvoyltetrahydropterin/6-carboxytetrahydropterin synthase [EC:4.2.3.12 4.1.2.50]	PF01242.19	6-pyruvoyl tetrahydropterin synthase	Metabolism of cofactors and vitamins	Folate biosynthesis	L-threo-Tetrahydrobiopterin biosynthesis, GTP => L-threo-BH4|Tetrahydrobiopterin biosynthesis, GTP => BH4	NA	NA	NA	NA	NA	NA
3300042445__vRhyme_unbinned46__Ga0453054_0000321_39	2001-06-04 | 155 | Clearwater	K10026	queE; 7-carboxy-7-deazaguanine synthase [EC:4.3.99.3]	PF13394.6	4Fe-4S single cluster domain	Metabolism of cofactors and vitamins	Folate biosynthesis		NA	NA	NA	NA	NA	NA
3300042445__vRhyme_unbinned46__Ga0453054_0000321_40	2001-06-04 | 155 | Clearwater	K01495	GCH1, folE; GTP cyclohydrolase IA [EC:3.5.4.16]	PF01227.22	GTP cyclohydrolase I	Metabolism of cofactors and vitamins	Folate biosynthesis	L-threo-Tetrahydrobiopterin biosynthesis, GTP => L-threo-BH4|Tetrahydrobiopterin biosynthesis, GTP => BH4|Tetrahydrofolate biosynthesis, GTP => THF|Tetrahydrofolate biosynthesis, mediated by PTPS, GTP => THF	NA	NA	NA	NA	NA	NA
3300042445__vRhyme_unbinned48__Ga0453054_0000334_2	2001-06-04 | 155 | Clearwater	K22227	ahbD; heme synthase	n/a	n/a	Metabolism of cofactors and vitamins	Porphyrin and chlorophyll metabolism	Heme biosynthesis, archaea, siroheme => heme	NA	NA	NA	NA	NA	NA
3300042445__vRhyme_unbinned4__Ga0453054_0000032_2	2001-06-04 | 155 | Clearwater	K16011	algA, xanB, rfbA, wbpW, pslB; mannose-1-phosphate guanylyltransferase / mannose-6-phosphate isomerase [EC:2.7.7.13 5.3.1.8]	PF01050.18	Mannose-6-phosphate isomerase	Carbohydrate metabolism	Amino sugar and nucleotide sugar metabolism|Fructose and mannose metabolism		NA	NA	NA	NA	NA	NA
3300042445__vRhyme_unbinned4__Ga0453054_0000032_58	2001-06-04 | 155 | Clearwater	K01628	fucA; L-fuculose-phosphate aldolase [EC:4.1.2.17]	PF00596.21	Class II Aldolase and Adducin N-terminal domain	Carbohydrate metabolism	Fructose and mannose metabolism		NA	NA	NA	NA	NA	NA
3300042445__vRhyme_unbinned4__Ga0453054_0000032_87	2001-06-04 | 155 | Clearwater	K00012	UGDH, ugd; UDPglucose 6-dehydrogenase [EC:1.1.1.22]	PF00984.19	UDP-glucose/GDP-mannose dehydrogenase family, central domain	Carbohydrate metabolism	Amino sugar and nucleotide sugar metabolism|Ascorbate and aldarate metabolism|Pentose and glucuronate interconversions	Ascorbate biosynthesis, animals, glucose-1P => ascorbate|Glucuronate pathway (uronate pathway)	NA	NA	NA	NA	NA	NA
3300042445__vRhyme_unbinned4__Ga0453054_0000032_89	2001-06-04 | 155 | Clearwater	K00613	GATM; glycine amidinotransferase [EC:2.1.4.1]	n/a	n/a	Amino acid metabolism	Arginine and proline metabolism|Glycine, serine and threonine metabolism	Creatine pathway	NA	NA	NA	NA	NA	NA
3300042445__vRhyme_unbinned514__Ga0453054_0007947_10	2001-06-04 | 155 | Clearwater	K00613	GATM; glycine amidinotransferase [EC:2.1.4.1]	n/a	n/a	Amino acid metabolism	Arginine and proline metabolism|Glycine, serine and threonine metabolism	Creatine pathway	NA	NA	NA	NA	NA	NA
3300042445__vRhyme_unbinned529__Ga0453054_0008257_11	2001-06-04 | 155 | Clearwater	K10026	queE; 7-carboxy-7-deazaguanine synthase [EC:4.3.99.3]	n/a	n/a	Metabolism of cofactors and vitamins	Folate biosynthesis		NA	NA	NA	NA	NA	NA
3300042445__vRhyme_unbinned529__Ga0453054_0008257_3	2001-06-04 | 155 | Clearwater	K01737	queD, ptpS, PTS; 6-pyruvoyltetrahydropterin/6-carboxytetrahydropterin synthase [EC:4.2.3.12 4.1.2.50]	PF01242.19	6-pyruvoyl tetrahydropterin synthase	Metabolism of cofactors and vitamins	Folate biosynthesis	L-threo-Tetrahydrobiopterin biosynthesis, GTP => L-threo-BH4|Tetrahydrobiopterin biosynthesis, GTP => BH4	NA	NA	NA	NA	NA	NA
3300042445__vRhyme_unbinned529__Ga0453054_0008257_9	2001-06-04 | 155 | Clearwater	K00789	metK; S-adenosylmethionine synthetase [EC:2.5.1.6]	PF02773.16	S-adenosylmethionine synthetase, C-terminal domain	Amino acid metabolism	Cysteine and methionine metabolism	Cysteine biosynthesis, methionine => cysteine|Ethylene biosynthesis, methionine => ethylene|Methionine degradation|Methionine salvage pathway	NA	NA	NA	NA	NA	NA
3300042445__vRhyme_unbinned52__Ga0453054_0000371_14	2001-06-04 | 155 | Clearwater	K00390	cysH; phosphoadenosine phosphosulfate reductase [EC:1.8.4.8 1.8.4.10]	PF01507.19	Phosphoadenosine phosphosulfate reductase family	Energy metabolism	Sulfur metabolism	Assimilatory sulfate reduction, sulfate => H2S	NA	NA	NA	NA	NA	NA
3300042445__vRhyme_unbinned537__Ga0453054_0008419_10	2001-06-04 | 155 | Clearwater	K01578	MLYCD; malonyl-CoA decarboxylase [EC:4.1.1.9]	n/a	n/a	Carbohydrate metabolism|Metabolism of other amino acids	Propanoate metabolism|beta-Alanine metabolism		NA	NA	NA	NA	NA	NA
3300042445__vRhyme_unbinned53__Ga0453054_0000389_16	2001-06-04 | 155 | Clearwater	K03274	gmhD, rfaD; ADP-L-glycero-D-manno-heptose 6-epimerase [EC:5.1.3.20]	PF01370.21	NAD dependent epimerase/dehydratase family	Glycan biosynthesis and metabolism	Lipopolysaccharide biosynthesis	ADP-L-glycero-D-manno-heptose biosynthesis	NA	NA	NA	NA	NA	NA
3300042445__vRhyme_unbinned53__Ga0453054_0000389_31	2001-06-04 | 155 | Clearwater	K03273	gmhB; D-glycero-D-manno-heptose 1,7-bisphosphate phosphatase [EC:3.1.3.82 3.1.3.83]	PF13242.6	HAD-hyrolase-like	Glycan biosynthesis and metabolism	Lipopolysaccharide biosynthesis	ADP-L-glycero-D-manno-heptose biosynthesis	NA	NA	NA	NA	NA	NA
3300042445__vRhyme_unbinned53__Ga0453054_0000389_32	2001-06-04 | 155 | Clearwater	K03272	gmhC, hldE, waaE, rfaE; D-beta-D-heptose 7-phosphate kinase / D-beta-D-heptose 1-phosphate adenosyltransferase [EC:2.7.1.167 2.7.7.70]	PF01467.26	Cytidylyltransferase-like	Glycan biosynthesis and metabolism	Lipopolysaccharide biosynthesis	ADP-L-glycero-D-manno-heptose biosynthesis	NA	NA	NA	NA	NA	NA
3300042445__vRhyme_unbinned53__Ga0453054_0000389_33	2001-06-04 | 155 | Clearwater	K03272	gmhC, hldE, waaE, rfaE; D-beta-D-heptose 7-phosphate kinase / D-beta-D-heptose 1-phosphate adenosyltransferase [EC:2.7.1.167 2.7.7.70]	PF00294.24	pfkB family carbohydrate kinase	Glycan biosynthesis and metabolism	Lipopolysaccharide biosynthesis	ADP-L-glycero-D-manno-heptose biosynthesis	NA	NA	NA	NA	NA	NA
3300042445__vRhyme_unbinned53__Ga0453054_0000389_34	2001-06-04 | 155 | Clearwater	K03274	gmhD, rfaD; ADP-L-glycero-D-manno-heptose 6-epimerase [EC:5.1.3.20]	PF01370.21	NAD dependent epimerase/dehydratase family	Glycan biosynthesis and metabolism	Lipopolysaccharide biosynthesis	ADP-L-glycero-D-manno-heptose biosynthesis	NA	NA	NA	NA	NA	NA
3300042445__vRhyme_unbinned53__Ga0453054_0000389_35	2001-06-04 | 155 | Clearwater	K00643	E2.3.1.37, ALAS; 5-aminolevulinate synthase [EC:2.3.1.37]	PF00155.21	Aminotransferase class I and II	Amino acid metabolism|Metabolism of cofactors and vitamins	Glycine, serine and threonine metabolism|Porphyrin and chlorophyll metabolism	Heme biosynthesis, animals and fungi, glycine => heme	NA	NA	NA	NA	NA	NA
3300042445__vRhyme_unbinned53__Ga0453054_0000389_41	2001-06-04 | 155 | Clearwater	K01046	lip, TGL2; triacylglycerol lipase [EC:3.1.1.3]	n/a	n/a	Lipid metabolism	Glycerolipid metabolism	Acylglycerol degradation	NA	NA	NA	NA	NA	NA
3300042445__vRhyme_unbinned53__Ga0453054_0000389_57	2001-06-04 | 155 | Clearwater	K01628	fucA; L-fuculose-phosphate aldolase [EC:4.1.2.17]	PF00596.21	Class II Aldolase and Adducin N-terminal domain	Carbohydrate metabolism	Fructose and mannose metabolism		NA	NA	NA	NA	NA	NA
3300042445__vRhyme_unbinned541__Ga0453054_0008492_9	2001-06-04 | 155 | Clearwater	K16870	wbbL; N-acetylglucosaminyl-diphospho-decaprenol L-rhamnosyltransferase [EC:2.4.1.289]	n/a	n/a	Glycan biosynthesis and metabolism	Arabinogalactan biosynthesis - Mycobacterium		NA	NA	NA	NA	NA	NA
3300042445__vRhyme_unbinned544__Ga0453054_0008539_10	2001-06-04 | 155 | Clearwater	K01711	gmd, GMDS; GDPmannose 4,6-dehydratase [EC:4.2.1.47]	PF16363.5	GDP-mannose 4,6 dehydratase	Carbohydrate metabolism	Amino sugar and nucleotide sugar metabolism|Fructose and mannose metabolism		NA	NA	NA	NA	NA	NA
3300042445__vRhyme_unbinned586__Ga0453054_0009337_6	2001-06-04 | 155 | Clearwater	K22227	ahbD; heme synthase	n/a	n/a	Metabolism of cofactors and vitamins	Porphyrin and chlorophyll metabolism	Heme biosynthesis, archaea, siroheme => heme	NA	NA	NA	NA	NA	NA
3300042445__vRhyme_unbinned589__Ga0453054_0009361_5	2001-06-04 | 155 | Clearwater	K14266	prnA, rebH, ktzQ; tryptophan 7-halogenase [EC:1.14.19.9]	PF04820.14	Tryptophan halogenase	Biosynthesis of other secondary metabolites	Staurosporine biosynthesis	Pyrrolnitrin biosynthesis, tryptophan => pyrrolnitrin|Rebeccamycin biosynthesis, tryptophan => rebeccamycin	NA	NA	NA	NA	NA	NA
3300042445__vRhyme_unbinned594__Ga0453054_0009518_8	2001-06-04 | 155 | Clearwater	K01923	purC; phosphoribosylaminoimidazole-succinocarboxamide synthase [EC:6.3.2.6]	PF01259.18	SAICAR synthetase	Nucleotide metabolism	Purine metabolism	De novo purine biosynthesis, PRPP + glutamine => IMP	NA	NA	NA	NA	NA	NA
3300042445__vRhyme_unbinned5__Ga0453054_0000034_13	2001-06-04 | 155 | Clearwater	K03272	gmhC, hldE, waaE, rfaE; D-beta-D-heptose 7-phosphate kinase / D-beta-D-heptose 1-phosphate adenosyltransferase [EC:2.7.1.167 2.7.7.70]	PF01467.26	Cytidylyltransferase-like	Glycan biosynthesis and metabolism	Lipopolysaccharide biosynthesis	ADP-L-glycero-D-manno-heptose biosynthesis	NA	NA	NA	NA	NA	NA
3300042445__vRhyme_unbinned5__Ga0453054_0000034_47	2001-06-04 | 155 | Clearwater	K09673	CHST9; carbohydrate 4-sulfotransferase 9 [EC:2.8.2.-]	PF03567.14	Sulfotransferase family	Glycan biosynthesis and metabolism	Various types of N-glycan biosynthesis		NA	NA	NA	NA	NA	NA
3300042445__vRhyme_unbinned5__Ga0453054_0000034_66	2001-06-04 | 155 | Clearwater	K01710	E4.2.1.46, rfbB, rffG; dTDP-glucose 4,6-dehydratase [EC:4.2.1.46]	PF01370.21	NAD dependent epimerase/dehydratase family	Biosynthesis of other secondary metabolites|Metabolism of terpenoids and polyketides	Acarbose and validamycin biosynthesis|Biosynthesis of vancomycin group antibiotics|Polyketide sugar unit biosynthesis|Streptomycin biosynthesis	dTDP-L-rhamnose biosynthesis	NA	NA	NA	NA	NA	NA
3300042445__vRhyme_unbinned5__Ga0453054_0000034_67	2001-06-04 | 155 | Clearwater	K01790	rfbC, rmlC; dTDP-4-dehydrorhamnose 3,5-epimerase [EC:5.1.3.13]	PF00908.17	dTDP-4-dehydrorhamnose 3,5-epimerase	Biosynthesis of other secondary metabolites|Metabolism of terpenoids and polyketides	Polyketide sugar unit biosynthesis|Streptomycin biosynthesis	dTDP-L-rhamnose biosynthesis	NA	NA	NA	NA	NA	NA
3300042445__vRhyme_unbinned5__Ga0453054_0000034_7	2001-06-04 | 155 | Clearwater	K22227	ahbD; heme synthase	n/a	n/a	Metabolism of cofactors and vitamins	Porphyrin and chlorophyll metabolism	Heme biosynthesis, archaea, siroheme => heme	NA	NA	NA	NA	NA	NA
3300042445__vRhyme_unbinned5__Ga0453054_0000034_73	2001-06-04 | 155 | Clearwater	K02377	TSTA3, fcl; GDP-L-fucose synthase [EC:1.1.1.271]	PF01370.21	NAD dependent epimerase/dehydratase family	Carbohydrate metabolism	Amino sugar and nucleotide sugar metabolism|Fructose and mannose metabolism		NA	NA	NA	NA	NA	NA
3300042445__vRhyme_unbinned5__Ga0453054_0000034_74	2001-06-04 | 155 | Clearwater	K02377	TSTA3, fcl; GDP-L-fucose synthase [EC:1.1.1.271]	PF01370.21	NAD dependent epimerase/dehydratase family	Carbohydrate metabolism	Amino sugar and nucleotide sugar metabolism|Fructose and mannose metabolism		NA	NA	NA	NA	NA	NA
3300042445__vRhyme_unbinned5__Ga0453054_0000034_79	2001-06-04 | 155 | Clearwater	K00952	nadM; nicotinamide-nucleotide adenylyltransferase [EC:2.7.7.1]	n/a	n/a	Metabolism of cofactors and vitamins	Nicotinate and nicotinamide metabolism		NA	NA	NA	NA	NA	NA
3300042445__vRhyme_unbinned603__Ga0453054_0009850_4	2001-06-04 | 155 | Clearwater	K03269	lpxH; UDP-2,3-diacylglucosamine hydrolase [EC:3.6.1.54]	PF12850.7	Calcineurin-like phosphoesterase superfamily domain	Glycan biosynthesis and metabolism	Lipopolysaccharide biosynthesis	KDO2-lipid A biosynthesis, Raetz pathway, LpxL-LpxM type|KDO2-lipid A biosynthesis, Raetz pathway, non-LpxL-LpxM type	NA	NA	NA	NA	NA	NA
3300042445__vRhyme_unbinned61__Ga0453054_0000443_13	2001-06-04 | 155 | Clearwater	K01627	kdsA; 2-dehydro-3-deoxyphosphooctonate aldolase (KDO 8-P synthase) [EC:2.5.1.55]	PF00793.20	DAHP synthetase I family	Glycan biosynthesis and metabolism	Lipopolysaccharide biosynthesis	CMP-KDO biosynthesis	NA	NA	NA	NA	NA	NA
3300042445__vRhyme_unbinned647__Ga0453054_0010804_5	2001-06-04 | 155 | Clearwater	K00390	cysH; phosphoadenosine phosphosulfate reductase [EC:1.8.4.8 1.8.4.10]	PF11922.8	Domain of unknown function (DUF3440)	Energy metabolism	Sulfur metabolism	Assimilatory sulfate reduction, sulfate => H2S	NA	NA	NA	NA	NA	NA
3300042445__vRhyme_unbinned666__Ga0453054_0011166_5	2001-06-04 | 155 | Clearwater	K00012	UGDH, ugd; UDPglucose 6-dehydrogenase [EC:1.1.1.22]	PF00984.19	UDP-glucose/GDP-mannose dehydrogenase family, central domain	Carbohydrate metabolism	Amino sugar and nucleotide sugar metabolism|Ascorbate and aldarate metabolism|Pentose and glucuronate interconversions	Ascorbate biosynthesis, animals, glucose-1P => ascorbate|Glucuronate pathway (uronate pathway)	NA	NA	NA	NA	NA	NA
3300042445__vRhyme_unbinned66__Ga0453054_0000484_18	2001-06-04 | 155 | Clearwater	K00390	cysH; phosphoadenosine phosphosulfate reductase [EC:1.8.4.8 1.8.4.10]	PF01507.19	Phosphoadenosine phosphosulfate reductase family	Energy metabolism	Sulfur metabolism	Assimilatory sulfate reduction, sulfate => H2S	NA	NA	NA	NA	NA	NA
3300042445__vRhyme_unbinned671__Ga0453054_0011203_11	2001-06-04 | 155 | Clearwater	K00568	ubiG; 2-polyprenyl-6-hydroxyphenyl methylase / 3-demethylubiquinone-9 3-methyltransferase [EC:2.1.1.222 2.1.1.64]	PF13489.6	Methyltransferase domain	Metabolism of cofactors and vitamins	Ubiquinone and other terpenoid-quinone biosynthesis	Ubiquinone biosynthesis, prokaryotes, chorismate (+ polyprenyl-PP) => ubiquinol	NA	NA	NA	NA	NA	NA
3300042445__vRhyme_unbinned676__Ga0453054_0011247_2	2001-06-04 | 155 | Clearwater	K22227	ahbD; heme synthase	PF04055.21	Radical SAM superfamily	Metabolism of cofactors and vitamins	Porphyrin and chlorophyll metabolism	Heme biosynthesis, archaea, siroheme => heme	NA	NA	NA	NA	NA	NA
3300042445__vRhyme_unbinned682__Ga0453054_0011354_8	2001-06-04 | 155 | Clearwater	K14266	prnA, rebH, ktzQ; tryptophan 7-halogenase [EC:1.14.19.9]	PF04820.14	Tryptophan halogenase	Biosynthesis of other secondary metabolites	Staurosporine biosynthesis	Pyrrolnitrin biosynthesis, tryptophan => pyrrolnitrin|Rebeccamycin biosynthesis, tryptophan => rebeccamycin	NA	NA	NA	NA	NA	NA
3300042445__vRhyme_unbinned6__Ga0453054_0000035_63	2001-06-04 | 155 | Clearwater	K01724	PCBD, phhB; 4a-hydroxytetrahydrobiopterin dehydratase [EC:4.2.1.96]	PF01329.19	Pterin 4 alpha carbinolamine dehydratase	Metabolism of cofactors and vitamins	Folate biosynthesis		NA	NA	NA	NA	NA	NA
3300042445__vRhyme_unbinned6__Ga0453054_0000035_88	2001-06-04 | 155 | Clearwater	K01784	galE, GALE; UDP-glucose 4-epimerase [EC:5.1.3.2]	PF01370.21	NAD dependent epimerase/dehydratase family	Carbohydrate metabolism	Amino sugar and nucleotide sugar metabolism|Galactose metabolism	Galactose degradation, Leloir pathway, galactose => alpha-D-glucose-1P	NA	NA	NA	NA	NA	NA
3300042445__vRhyme_unbinned6__Ga0453054_0000035_89	2001-06-04 | 155 | Clearwater	K01790	rfbC, rmlC; dTDP-4-dehydrorhamnose 3,5-epimerase [EC:5.1.3.13]	PF00908.17	dTDP-4-dehydrorhamnose 3,5-epimerase	Biosynthesis of other secondary metabolites|Metabolism of terpenoids and polyketides	Polyketide sugar unit biosynthesis|Streptomycin biosynthesis	dTDP-L-rhamnose biosynthesis	NA	NA	NA	NA	NA	NA
3300042445__vRhyme_unbinned6__Ga0453054_0000035_97	2001-06-04 | 155 | Clearwater	K03272	gmhC, hldE, waaE, rfaE; D-beta-D-heptose 7-phosphate kinase / D-beta-D-heptose 1-phosphate adenosyltransferase [EC:2.7.1.167 2.7.7.70]	PF00294.24	pfkB family carbohydrate kinase	Glycan biosynthesis and metabolism	Lipopolysaccharide biosynthesis	ADP-L-glycero-D-manno-heptose biosynthesis	NA	NA	NA	NA	NA	NA
3300042445__vRhyme_unbinned714__Ga0453054_0012124_4	2001-06-04 | 155 | Clearwater	K01953	asnB, ASNS; asparagine synthase (glutamine-hydrolysing) [EC:6.3.5.4]	PF00733.21	Asparagine synthase	Amino acid metabolism	Alanine, aspartate and glutamate metabolism		NA	NA	NA	NA	NA	NA
3300042445__vRhyme_unbinned716__Ga0453054_0012153_11	2001-06-04 | 155 | Clearwater	K01916	nadE; NAD+ synthase [EC:6.3.1.5]	PF02540.17	NAD synthase	Metabolism of cofactors and vitamins	Nicotinate and nicotinamide metabolism	NAD biosynthesis, aspartate => quinolinate => NAD|NAD biosynthesis, tryptophan => quinolinate => NAD	NA	NA	NA	NA	NA	NA
3300042445__vRhyme_unbinned716__Ga0453054_0012153_6	2001-06-04 | 155 | Clearwater	K22227	ahbD; heme synthase	n/a	n/a	Metabolism of cofactors and vitamins	Porphyrin and chlorophyll metabolism	Heme biosynthesis, archaea, siroheme => heme	NA	NA	NA	NA	NA	NA
3300042445__vRhyme_unbinned719__Ga0453054_0012230_3	2001-06-04 | 155 | Clearwater	K22227	ahbD; heme synthase	n/a	n/a	Metabolism of cofactors and vitamins	Porphyrin and chlorophyll metabolism	Heme biosynthesis, archaea, siroheme => heme	NA	NA	NA	NA	NA	NA
3300042445__vRhyme_unbinned721__Ga0453054_0012267_4	2001-06-04 | 155 | Clearwater	K00737	MGAT3; beta-1,4-mannosyl-glycoprotein beta-1,4-N-acetylglucosaminyltransferase [EC:2.4.1.144]	PF04724.13	Glycosyltransferase family 17	Glycan biosynthesis and metabolism	N-Glycan biosynthesis	N-glycan biosynthesis, complex type	NA	NA	NA	NA	NA	NA
3300042445__vRhyme_unbinned734__Ga0453054_0012517_4	2001-06-04 | 155 | Clearwater	K00390	cysH; phosphoadenosine phosphosulfate reductase [EC:1.8.4.8 1.8.4.10]	PF01507.19	Phosphoadenosine phosphosulfate reductase family	Energy metabolism	Sulfur metabolism	Assimilatory sulfate reduction, sulfate => H2S	NA	NA	NA	NA	NA	NA
3300042445__vRhyme_unbinned73__Ga0453054_0000528_38	2001-06-04 | 155 | Clearwater	K00568	ubiG; 2-polyprenyl-6-hydroxyphenyl methylase / 3-demethylubiquinone-9 3-methyltransferase [EC:2.1.1.222 2.1.1.64]	PF13489.6	Methyltransferase domain	Metabolism of cofactors and vitamins	Ubiquinone and other terpenoid-quinone biosynthesis	Ubiquinone biosynthesis, prokaryotes, chorismate (+ polyprenyl-PP) => ubiquinol	NA	NA	NA	NA	NA	NA
3300042445__vRhyme_unbinned74__Ga0453054_0000541_19	2001-06-04 | 155 | Clearwater	K07260	vanY; zinc D-Ala-D-Ala carboxypeptidase [EC:3.4.17.14]	PF02557.17	D-alanyl-D-alanine carboxypeptidase	Glycan biosynthesis and metabolism	Peptidoglycan biosynthesis	Vancomycin resistance, D-Ala-D-Lac type	NA	NA	NA	NA	NA	NA
3300042445__vRhyme_unbinned754__Ga0453054_0012876_7	2001-06-04 | 155 | Clearwater	K01756	purB, ADSL; adenylosuccinate lyase [EC:4.3.2.2]	PF00206.20	Lyase	Amino acid metabolism|Nucleotide metabolism	Alanine, aspartate and glutamate metabolism|Purine metabolism	Adenine ribonucleotide biosynthesis, IMP => ADP,ATP|De novo purine biosynthesis, PRPP + glutamine => IMP	NA	NA	NA	NA	NA	NA
3300042445__vRhyme_unbinned762__Ga0453054_0013055_2	2001-06-04 | 155 | Clearwater	K01737	queD, ptpS, PTS; 6-pyruvoyltetrahydropterin/6-carboxytetrahydropterin synthase [EC:4.2.3.12 4.1.2.50]	PF01242.19	6-pyruvoyl tetrahydropterin synthase	Metabolism of cofactors and vitamins	Folate biosynthesis	L-threo-Tetrahydrobiopterin biosynthesis, GTP => L-threo-BH4|Tetrahydrobiopterin biosynthesis, GTP => BH4	NA	NA	NA	NA	NA	NA
3300042445__vRhyme_unbinned762__Ga0453054_0013055_4	2001-06-04 | 155 | Clearwater	K10026	queE; 7-carboxy-7-deazaguanine synthase [EC:4.3.99.3]	n/a	n/a	Metabolism of cofactors and vitamins	Folate biosynthesis		NA	NA	NA	NA	NA	NA
3300042445__vRhyme_unbinned762__Ga0453054_0013055_6	2001-06-04 | 155 | Clearwater	K01784	galE, GALE; UDP-glucose 4-epimerase [EC:5.1.3.2]	PF01370.21	NAD dependent epimerase/dehydratase family	Carbohydrate metabolism	Amino sugar and nucleotide sugar metabolism|Galactose metabolism	Galactose degradation, Leloir pathway, galactose => alpha-D-glucose-1P	NA	NA	NA	NA	NA	NA
3300042445__vRhyme_unbinned769__Ga0453054_0013225_4	2001-06-04 | 155 | Clearwater	K00012	UGDH, ugd; UDPglucose 6-dehydrogenase [EC:1.1.1.22]	PF03721.14	UDP-glucose/GDP-mannose dehydrogenase family, NAD binding domain	Carbohydrate metabolism	Amino sugar and nucleotide sugar metabolism|Ascorbate and aldarate metabolism|Pentose and glucuronate interconversions	Ascorbate biosynthesis, animals, glucose-1P => ascorbate|Glucuronate pathway (uronate pathway)	NA	NA	NA	NA	NA	NA
3300042445__vRhyme_unbinned806__Ga0453054_0014286_2	2001-06-04 | 155 | Clearwater	K13010	per, rfbE; perosamine synthetase [EC:2.6.1.102]	PF01041.17	DegT/DnrJ/EryC1/StrS aminotransferase family	Carbohydrate metabolism	Amino sugar and nucleotide sugar metabolism		NA	NA	NA	NA	NA	NA
3300042445__vRhyme_unbinned813__Ga0453054_0014481_4	2001-06-04 | 155 | Clearwater	K00613	GATM; glycine amidinotransferase [EC:2.1.4.1]	n/a	n/a	Amino acid metabolism	Arginine and proline metabolism|Glycine, serine and threonine metabolism	Creatine pathway	NA	NA	NA	NA	NA	NA
3300042445__vRhyme_unbinned81__Ga0453054_0000620_12	2001-06-04 | 155 | Clearwater	K10026	queE; 7-carboxy-7-deazaguanine synthase [EC:4.3.99.3]	PF13394.6	4Fe-4S single cluster domain	Metabolism of cofactors and vitamins	Folate biosynthesis		NA	NA	NA	NA	NA	NA
3300042445__vRhyme_unbinned81__Ga0453054_0000620_23	2001-06-04 | 155 | Clearwater	K00012	UGDH, ugd; UDPglucose 6-dehydrogenase [EC:1.1.1.22]	PF03721.14	UDP-glucose/GDP-mannose dehydrogenase family, NAD binding domain	Carbohydrate metabolism	Amino sugar and nucleotide sugar metabolism|Ascorbate and aldarate metabolism|Pentose and glucuronate interconversions	Ascorbate biosynthesis, animals, glucose-1P => ascorbate|Glucuronate pathway (uronate pathway)	NA	NA	NA	NA	NA	NA
3300042445__vRhyme_unbinned81__Ga0453054_0000620_24	2001-06-04 | 155 | Clearwater	K04034	bchE; anaerobic magnesium-protoporphyrin IX monomethyl ester cyclase [EC:1.21.98.3]	PF04055.21	Radical SAM superfamily	Metabolism of cofactors and vitamins	Porphyrin and chlorophyll metabolism		NA	NA	NA	NA	NA	NA
3300042445__vRhyme_unbinned81__Ga0453054_0000620_28	2001-06-04 | 155 | Clearwater	K22227	ahbD; heme synthase	PF13186.6	Iron-sulfur cluster-binding domain	Metabolism of cofactors and vitamins	Porphyrin and chlorophyll metabolism	Heme biosynthesis, archaea, siroheme => heme	NA	NA	NA	NA	NA	NA
3300042445__vRhyme_unbinned824__Ga0453054_0014680_4	2001-06-04 | 155 | Clearwater	K16870	wbbL; N-acetylglucosaminyl-diphospho-decaprenol L-rhamnosyltransferase [EC:2.4.1.289]	n/a	n/a	Glycan biosynthesis and metabolism	Arabinogalactan biosynthesis - Mycobacterium		NA	NA	NA	NA	NA	NA
3300042445__vRhyme_unbinned83__Ga0453054_0000633_fragment_2_28	2001-06-04 | 155 | Clearwater	K22227	ahbD; heme synthase	n/a	n/a	Metabolism of cofactors and vitamins	Porphyrin and chlorophyll metabolism	Heme biosynthesis, archaea, siroheme => heme	NA	NA	NA	NA	NA	NA
3300042445__vRhyme_unbinned83__Ga0453054_0000633_fragment_2_30	2001-06-04 | 155 | Clearwater	K22227	ahbD; heme synthase	PF04055.21	Radical SAM superfamily	Metabolism of cofactors and vitamins	Porphyrin and chlorophyll metabolism	Heme biosynthesis, archaea, siroheme => heme	NA	NA	NA	NA	NA	NA
3300042445__vRhyme_unbinned850__Ga0453054_0015331_9	2001-06-04 | 155 | Clearwater	K07260	vanY; zinc D-Ala-D-Ala carboxypeptidase [EC:3.4.17.14]	PF02557.17	D-alanyl-D-alanine carboxypeptidase	Glycan biosynthesis and metabolism	Peptidoglycan biosynthesis	Vancomycin resistance, D-Ala-D-Lac type	NA	NA	NA	NA	NA	NA
3300042445__vRhyme_unbinned867__Ga0453054_0015808_10	2001-06-04 | 155 | Clearwater	K07260	vanY; zinc D-Ala-D-Ala carboxypeptidase [EC:3.4.17.14]	PF02557.17	D-alanyl-D-alanine carboxypeptidase	Glycan biosynthesis and metabolism	Peptidoglycan biosynthesis	Vancomycin resistance, D-Ala-D-Lac type	NA	NA	NA	NA	NA	NA
3300042445__vRhyme_unbinned86__Ga0453054_0000647_18	2001-06-04 | 155 | Clearwater	K01734	mgsA; methylglyoxal synthase [EC:4.2.3.3]	PF02142.22	MGS-like domain	Carbohydrate metabolism	Propanoate metabolism		NA	NA	NA	NA	NA	NA
3300042445__vRhyme_unbinned87__Ga0453054_0000649_14	2001-06-04 | 155 | Clearwater	K14266	prnA, rebH, ktzQ; tryptophan 7-halogenase [EC:1.14.19.9]	PF04820.14	Tryptophan halogenase	Biosynthesis of other secondary metabolites	Staurosporine biosynthesis	Pyrrolnitrin biosynthesis, tryptophan => pyrrolnitrin|Rebeccamycin biosynthesis, tryptophan => rebeccamycin	NA	NA	NA	NA	NA	NA
3300042445__vRhyme_unbinned8__Ga0453054_0000048_25	2001-06-04 | 155 | Clearwater	K00012	UGDH, ugd; UDPglucose 6-dehydrogenase [EC:1.1.1.22]	PF00984.19	UDP-glucose/GDP-mannose dehydrogenase family, central domain	Carbohydrate metabolism	Amino sugar and nucleotide sugar metabolism|Ascorbate and aldarate metabolism|Pentose and glucuronate interconversions	Ascorbate biosynthesis, animals, glucose-1P => ascorbate|Glucuronate pathway (uronate pathway)	NA	NA	NA	NA	NA	NA
3300042445__vRhyme_unbinned8__Ga0453054_0000048_69	2001-06-04 | 155 | Clearwater	K01270	pepD; dipeptidase D [EC:3.4.13.-]	n/a	n/a	Metabolism of other amino acids	Glutathione metabolism		NA	NA	NA	NA	NA	NA
3300042445__vRhyme_unbinned90__Ga0453054_0000688_18	2001-06-04 | 155 | Clearwater	K00507	SCD, desC; stearoyl-CoA desaturase (Delta-9 desaturase) [EC:1.14.19.1]	PF00487.24	Fatty acid desaturase	Lipid metabolism	Biosynthesis of unsaturated fatty acids		NA	NA	NA	NA	NA	NA
3300042445__vRhyme_unbinned91__Ga0453054_0000691_13	2001-06-04 | 155 | Clearwater	K21480	HO, pbsA1, hmuO; heme oxygenase (biliverdin-producing, ferredoxin) [EC:1.14.15.20]	PF01126.20	Heme oxygenase	Metabolism of cofactors and vitamins	Porphyrin and chlorophyll metabolism		NA	NA	NA	NA	NA	NA
3300042445__vRhyme_unbinned941__Ga0453054_0017617_7	2001-06-04 | 155 | Clearwater	K00820	glmS, GFPT; glutamine---fructose-6-phosphate transaminase (isomerizing) [EC:2.6.1.16]	PF13522.6	Glutamine amidotransferase domain	Amino acid metabolism|Carbohydrate metabolism	Alanine, aspartate and glutamate metabolism|Amino sugar and nucleotide sugar metabolism	UDP-N-acetyl-D-glucosamine biosynthesis, eukaryotes, glucose => UDP-GlcNAc|UDP-N-acetyl-D-glucosamine biosynthesis, prokaryotes, glucose => UDP-GlcNAc	NA	NA	NA	NA	NA	NA
3300042445__vRhyme_unbinned948__Ga0453054_0017722_6	2001-06-04 | 155 | Clearwater	K16150	K16150; glycogen synthase [EC:2.4.1.11]	PF00534.20	Glycosyl transferases group 1	Carbohydrate metabolism	Starch and sucrose metabolism	Glycogen biosynthesis, glucose-1P => glycogen/starch	NA	NA	NA	NA	NA	NA
3300042445__vRhyme_unbinned95__Ga0453054_0000724_12	2001-06-04 | 155 | Clearwater	K01784	galE, GALE; UDP-glucose 4-epimerase [EC:5.1.3.2]	PF01370.21	NAD dependent epimerase/dehydratase family	Carbohydrate metabolism	Amino sugar and nucleotide sugar metabolism|Galactose metabolism	Galactose degradation, Leloir pathway, galactose => alpha-D-glucose-1P	NA	NA	NA	NA	NA	NA
3300042445__vRhyme_unbinned95__Ga0453054_0000724_6	2001-06-04 | 155 | Clearwater	K02473	wbpP; UDP-N-acetylglucosamine 4-epimerase [EC:5.1.3.7]	PF01370.21	NAD dependent epimerase/dehydratase family	Carbohydrate metabolism	Amino sugar and nucleotide sugar metabolism		NA	NA	NA	NA	NA	NA
3300042445__vRhyme_unbinned974__Ga0453054_0018436_5	2001-06-04 | 155 | Clearwater	K14266	prnA, rebH, ktzQ; tryptophan 7-halogenase [EC:1.14.19.9]	PF04820.14	Tryptophan halogenase	Biosynthesis of other secondary metabolites	Staurosporine biosynthesis	Pyrrolnitrin biosynthesis, tryptophan => pyrrolnitrin|Rebeccamycin biosynthesis, tryptophan => rebeccamycin	NA	NA	NA	NA	NA	NA
3300042445__vRhyme_unbinned982__Ga0453054_0018622_4	2001-06-04 | 155 | Clearwater	K00952	nadM; nicotinamide-nucleotide adenylyltransferase [EC:2.7.7.1]	n/a	n/a	Metabolism of cofactors and vitamins	Nicotinate and nicotinamide metabolism		NA	NA	NA	NA	NA	NA
3300042445__vRhyme_unbinned983__Ga0453054_0018635_2	2001-06-04 | 155 | Clearwater	K20811	inuJ; inulosucrase [EC:2.4.1.9]	n/a	n/a	Carbohydrate metabolism	Starch and sucrose metabolism		NA	NA	NA	NA	NA	NA
3300042445__vRhyme_unbinned995__Ga0453054_0018841_3	2001-06-04 | 155 | Clearwater	K02377	TSTA3, fcl; GDP-L-fucose synthase [EC:1.1.1.271]	PF01370.21	NAD dependent epimerase/dehydratase family	Carbohydrate metabolism	Amino sugar and nucleotide sugar metabolism|Fructose and mannose metabolism		NA	NA	NA	NA	NA	NA
3300042445__vRhyme_unbinned995__Ga0453054_0018841_5	2001-06-04 | 155 | Clearwater	K00737	MGAT3; beta-1,4-mannosyl-glycoprotein beta-1,4-N-acetylglucosaminyltransferase [EC:2.4.1.144]	PF04724.13	Glycosyltransferase family 17	Glycan biosynthesis and metabolism	N-Glycan biosynthesis	N-glycan biosynthesis, complex type	NA	NA	NA	NA	NA	NA
3300042445__vRhyme_unbinned9__Ga0453054_0000050_118	2001-06-04 | 155 | Clearwater	K00059	fabG, OAR1; 3-oxoacyl-[acyl-carrier protein] reductase [EC:1.1.1.100]	PF00106.25	short chain dehydrogenase	Biosynthesis of other secondary metabolites|Lipid metabolism|Metabolism of cofactors and vitamins	Biotin metabolism|Fatty acid biosynthesis|Prodigiosin biosynthesis	Fatty acid biosynthesis in mitochondria, fungi|Fatty acid biosynthesis, elongation|Pimeloyl-ACP biosynthesis, BioC-BioH pathway, malonyl-ACP => pimeloyl-ACP	NA	NA	NA	NA	NA	NA
3300042445__vRhyme_unbinned9__Ga0453054_0000050_122	2001-06-04 | 155 | Clearwater	K00432	gpx; glutathione peroxidase [EC:1.11.1.9]	n/a	n/a	Lipid metabolism|Metabolism of other amino acids	Arachidonic acid metabolism|Glutathione metabolism		NA	NA	NA	NA	NA	NA
3300042453__vRhyme_101__Ga0453175_0000068_82	2001-08-13 | 225 | Late Summer	K01711	gmd, GMDS; GDPmannose 4,6-dehydratase [EC:4.2.1.47]	PF16363.5	GDP-mannose 4,6 dehydratase	Carbohydrate metabolism	Amino sugar and nucleotide sugar metabolism|Fructose and mannose metabolism		NA	NA	NA	NA	NA	NA
3300042453__vRhyme_101__Ga0453175_0000068_87	2001-08-13 | 225 | Late Summer	K02377	TSTA3, fcl; GDP-L-fucose synthase [EC:1.1.1.271]	PF01370.21	NAD dependent epimerase/dehydratase family	Carbohydrate metabolism	Amino sugar and nucleotide sugar metabolism|Fructose and mannose metabolism		NA	NA	NA	NA	NA	NA
3300042453__vRhyme_101__Ga0453175_0000068_88	2001-08-13 | 225 | Late Summer	K00621	GNPNAT1, GNA1; glucosamine-phosphate N-acetyltransferase [EC:2.3.1.4]	PF00583.25	Acetyltransferase (GNAT) family	Carbohydrate metabolism	Amino sugar and nucleotide sugar metabolism	UDP-N-acetyl-D-glucosamine biosynthesis, eukaryotes, glucose => UDP-GlcNAc	NA	NA	NA	NA	NA	NA
3300042453__vRhyme_105__Ga0453175_0006376_6	2001-08-13 | 225 | Late Summer	K07404	pgl; 6-phosphogluconolactonase [EC:3.1.1.31]	n/a	n/a	Carbohydrate metabolism	Pentose phosphate pathway	Entner-Doudoroff pathway, glucose-6P => glyceraldehyde-3P + pyruvate|Pentose phosphate pathway (Pentose phosphate cycle)|Pentose phosphate pathway, oxidative phase, glucose 6P => ribulose 5P	NA	NA	NA	NA	NA	NA
3300042453__vRhyme_106__Ga0453175_0049031_2	2001-08-13 | 225 | Late Summer	K00860	cysC; adenylylsulfate kinase [EC:2.7.1.25]	PF01583.20	Adenylylsulphate kinase	Energy metabolism|Nucleotide metabolism	Purine metabolism|Sulfur metabolism	Assimilatory sulfate reduction, sulfate => H2S	NA	NA	NA	NA	NA	NA
3300042453__vRhyme_108__Ga0453175_0057079_2	2001-08-13 | 225 | Late Summer	K00973	E2.7.7.24, rfbA, rffH; glucose-1-phosphate thymidylyltransferase [EC:2.7.7.24]	n/a	n/a	Biosynthesis of other secondary metabolites|Metabolism of terpenoids and polyketides	Acarbose and validamycin biosynthesis|Polyketide sugar unit biosynthesis|Streptomycin biosynthesis	dTDP-L-rhamnose biosynthesis	NA	NA	NA	NA	NA	NA
3300042453__vRhyme_111__Ga0453175_0112617_3	2001-08-13 | 225 | Late Summer	K00860	cysC; adenylylsulfate kinase [EC:2.7.1.25]	PF01583.20	Adenylylsulphate kinase	Energy metabolism|Nucleotide metabolism	Purine metabolism|Sulfur metabolism	Assimilatory sulfate reduction, sulfate => H2S	NA	NA	NA	NA	NA	NA
3300042453__vRhyme_111__Ga0453175_0112617_4	2001-08-13 | 225 | Late Summer	K00952	nadM; nicotinamide-nucleotide adenylyltransferase [EC:2.7.7.1]	n/a	n/a	Metabolism of cofactors and vitamins	Nicotinate and nicotinamide metabolism		NA	NA	NA	NA	NA	NA
3300042453__vRhyme_112__Ga0453175_0115257_3	2001-08-13 | 225 | Late Summer	K01737	queD, ptpS, PTS; 6-pyruvoyltetrahydropterin/6-carboxytetrahydropterin synthase [EC:4.2.3.12 4.1.2.50]	PF01242.19	6-pyruvoyl tetrahydropterin synthase	Metabolism of cofactors and vitamins	Folate biosynthesis	L-threo-Tetrahydrobiopterin biosynthesis, GTP => L-threo-BH4|Tetrahydrobiopterin biosynthesis, GTP => BH4	NA	NA	NA	NA	NA	NA
3300042453__vRhyme_119__Ga0453175_0003089_4	2001-08-13 | 225 | Late Summer	K03271	gmhA, lpcA; D-sedoheptulose 7-phosphate isomerase [EC:5.3.1.28]	PF13580.6	SIS domain	Glycan biosynthesis and metabolism	Lipopolysaccharide biosynthesis	ADP-L-glycero-D-manno-heptose biosynthesis	NA	NA	NA	NA	NA	NA
3300042453__vRhyme_119__Ga0453175_0003089_5	2001-08-13 | 225 | Late Summer	K02377	TSTA3, fcl; GDP-L-fucose synthase [EC:1.1.1.271]	PF01370.21	NAD dependent epimerase/dehydratase family	Carbohydrate metabolism	Amino sugar and nucleotide sugar metabolism|Fructose and mannose metabolism		NA	NA	NA	NA	NA	NA
3300042453__vRhyme_121__Ga0453175_0004666_2	2001-08-13 | 225 | Late Summer	K12452	ascC, ddhC, rfbH; CDP-4-dehydro-6-deoxyglucose reductase, E1 [EC:1.17.1.1]	PF01041.17	DegT/DnrJ/EryC1/StrS aminotransferase family	Carbohydrate metabolism	Amino sugar and nucleotide sugar metabolism		NA	NA	NA	NA	NA	NA
3300042453__vRhyme_121__Ga0453175_0004666_3	2001-08-13 | 225 | Late Summer	K02377	TSTA3, fcl; GDP-L-fucose synthase [EC:1.1.1.271]	PF01370.21	NAD dependent epimerase/dehydratase family	Carbohydrate metabolism	Amino sugar and nucleotide sugar metabolism|Fructose and mannose metabolism		NA	NA	NA	NA	NA	NA
3300042453__vRhyme_125__Ga0453175_0001393_4	2001-08-13 | 225 | Late Summer	K02843	waaF, rfaF; heptosyltransferase II [EC:2.4.-.-]	n/a	n/a	Glycan biosynthesis and metabolism	Lipopolysaccharide biosynthesis		NA	NA	NA	NA	NA	NA
3300042453__vRhyme_125__Ga0453175_0016535_4	2001-08-13 | 225 | Late Summer	K02703	psbA; photosystem II P680 reaction center D1 protein [EC:1.10.3.9]	PF00124.19	Photosynthetic reaction centre protein	Energy metabolism	Photosynthesis	Photosystem II	NA	NA	NA	NA	NA	NA
3300042453__vRhyme_129__Ga0453175_0027100_5	2001-08-13 | 225 | Late Summer	K01784	galE, GALE; UDP-glucose 4-epimerase [EC:5.1.3.2]	PF01370.21	NAD dependent epimerase/dehydratase family	Carbohydrate metabolism	Amino sugar and nucleotide sugar metabolism|Galactose metabolism	Galactose degradation, Leloir pathway, galactose => alpha-D-glucose-1P	NA	NA	NA	NA	NA	NA
3300042453__vRhyme_133__Ga0453175_0001434_3	2001-08-13 | 225 | Late Summer	K01710	E4.2.1.46, rfbB, rffG; dTDP-glucose 4,6-dehydratase [EC:4.2.1.46]	PF16363.5	GDP-mannose 4,6 dehydratase	Biosynthesis of other secondary metabolites|Metabolism of terpenoids and polyketides	Acarbose and validamycin biosynthesis|Biosynthesis of vancomycin group antibiotics|Polyketide sugar unit biosynthesis|Streptomycin biosynthesis	dTDP-L-rhamnose biosynthesis	NA	NA	NA	NA	NA	NA
3300042453__vRhyme_133__Ga0453175_0001434_4	2001-08-13 | 225 | Late Summer	K12452	ascC, ddhC, rfbH; CDP-4-dehydro-6-deoxyglucose reductase, E1 [EC:1.17.1.1]	PF01041.17	DegT/DnrJ/EryC1/StrS aminotransferase family	Carbohydrate metabolism	Amino sugar and nucleotide sugar metabolism		NA	NA	NA	NA	NA	NA
3300042453__vRhyme_133__Ga0453175_0001434_5	2001-08-13 | 225 | Late Summer	K01710	E4.2.1.46, rfbB, rffG; dTDP-glucose 4,6-dehydratase [EC:4.2.1.46]	PF01370.21	NAD dependent epimerase/dehydratase family	Biosynthesis of other secondary metabolites|Metabolism of terpenoids and polyketides	Acarbose and validamycin biosynthesis|Biosynthesis of vancomycin group antibiotics|Polyketide sugar unit biosynthesis|Streptomycin biosynthesis	dTDP-L-rhamnose biosynthesis	NA	NA	NA	NA	NA	NA
3300042453__vRhyme_135__Ga0453175_0009507_3	2001-08-13 | 225 | Late Summer	K01854	glf; UDP-galactopyranose mutase [EC:5.4.99.9]	PF03275.13	UDP-galactopyranose mutase	Carbohydrate metabolism	Amino sugar and nucleotide sugar metabolism|Galactose metabolism		NA	NA	NA	NA	NA	NA
3300042453__vRhyme_135__Ga0453175_0009507_9	2001-08-13 | 225 | Late Summer	K00014	aroE; shikimate dehydrogenase [EC:1.1.1.25]	PF08501.11	Shikimate dehydrogenase substrate binding domain	Amino acid metabolism	Phenylalanine, tyrosine and tryptophan biosynthesis	Shikimate pathway, phosphoenolpyruvate + erythrose-4P => chorismate	NA	NA	NA	NA	NA	NA
3300042453__vRhyme_135__Ga0453175_0010316_15	2001-08-13 | 225 | Late Summer	K03272	gmhC, hldE, waaE, rfaE; D-beta-D-heptose 7-phosphate kinase / D-beta-D-heptose 1-phosphate adenosyltransferase [EC:2.7.1.167 2.7.7.70]	n/a	n/a	Glycan biosynthesis and metabolism	Lipopolysaccharide biosynthesis	ADP-L-glycero-D-manno-heptose biosynthesis	NA	NA	NA	NA	NA	NA
3300042453__vRhyme_135__Ga0453175_0015595_2	2001-08-13 | 225 | Late Summer	K03392	ACMSD; aminocarboxymuconate-semialdehyde decarboxylase [EC:4.1.1.45]	PF04909.14	Amidohydrolase	Amino acid metabolism	Tryptophan metabolism	Tryptophan metabolism, tryptophan => kynurenine => 2-aminomuconate	NA	NA	NA	NA	NA	NA
3300042453__vRhyme_136__Ga0453175_0025996_5	2001-08-13 | 225 | Late Summer	K01710	E4.2.1.46, rfbB, rffG; dTDP-glucose 4,6-dehydratase [EC:4.2.1.46]	PF01370.21	NAD dependent epimerase/dehydratase family	Biosynthesis of other secondary metabolites|Metabolism of terpenoids and polyketides	Acarbose and validamycin biosynthesis|Biosynthesis of vancomycin group antibiotics|Polyketide sugar unit biosynthesis|Streptomycin biosynthesis	dTDP-L-rhamnose biosynthesis	NA	NA	NA	NA	NA	NA
3300042453__vRhyme_13__Ga0453175_0007676_2	2001-08-13 | 225 | Late Summer	K01953	asnB, ASNS; asparagine synthase (glutamine-hydrolysing) [EC:6.3.5.4]	PF00733.21	Asparagine synthase	Amino acid metabolism	Alanine, aspartate and glutamate metabolism		NA	NA	NA	NA	NA	NA
3300042453__vRhyme_143__Ga0453175_0001892_13	2001-08-13 | 225 | Late Summer	K21140	mec; [CysO sulfur-carrier protein]-S-L-cysteine hydrolase [EC:3.13.1.6]	PF14464.6	Prokaryotic homologs of the JAB domain	Folding, sorting and degradation	Sulfur relay system		NA	NA	NA	NA	NA	NA
3300042453__vRhyme_148__Ga0453175_0016253_2	2001-08-13 | 225 | Late Summer	K03274	gmhD, rfaD; ADP-L-glycero-D-manno-heptose 6-epimerase [EC:5.1.3.20]	PF01370.21	NAD dependent epimerase/dehydratase family	Glycan biosynthesis and metabolism	Lipopolysaccharide biosynthesis	ADP-L-glycero-D-manno-heptose biosynthesis	NA	NA	NA	NA	NA	NA
3300042453__vRhyme_148__Ga0453175_0016253_4	2001-08-13 | 225 | Late Summer	K02843	waaF, rfaF; heptosyltransferase II [EC:2.4.-.-]	n/a	n/a	Glycan biosynthesis and metabolism	Lipopolysaccharide biosynthesis		NA	NA	NA	NA	NA	NA
3300042453__vRhyme_151__Ga0453175_0002587_13	2001-08-13 | 225 | Late Summer	K06920	queC; 7-cyano-7-deazaguanine synthase [EC:6.3.4.20]	PF06508.13	Queuosine biosynthesis protein QueC	Metabolism of cofactors and vitamins	Folate biosynthesis		NA	NA	NA	NA	NA	NA
3300042453__vRhyme_151__Ga0453175_0002587_17	2001-08-13 | 225 | Late Summer	K01737	queD, ptpS, PTS; 6-pyruvoyltetrahydropterin/6-carboxytetrahydropterin synthase [EC:4.2.3.12 4.1.2.50]	PF01242.19	6-pyruvoyl tetrahydropterin synthase	Metabolism of cofactors and vitamins	Folate biosynthesis	L-threo-Tetrahydrobiopterin biosynthesis, GTP => L-threo-BH4|Tetrahydrobiopterin biosynthesis, GTP => BH4	NA	NA	NA	NA	NA	NA
3300042453__vRhyme_151__Ga0453175_0002587_20	2001-08-13 | 225 | Late Summer	K10026	queE; 7-carboxy-7-deazaguanine synthase [EC:4.3.99.3]	n/a	n/a	Metabolism of cofactors and vitamins	Folate biosynthesis		NA	NA	NA	NA	NA	NA
3300042453__vRhyme_152__Ga0453175_0079402_4	2001-08-13 | 225 | Late Summer	K06920	queC; 7-cyano-7-deazaguanine synthase [EC:6.3.4.20]	PF06508.13	Queuosine biosynthesis protein QueC	Metabolism of cofactors and vitamins	Folate biosynthesis		NA	NA	NA	NA	NA	NA
3300042453__vRhyme_15__Ga0453175_0018260_7	2001-08-13 | 225 | Late Summer	K01270	pepD; dipeptidase D [EC:3.4.13.-]	n/a	n/a	Metabolism of other amino acids	Glutathione metabolism		NA	NA	NA	NA	NA	NA
3300042453__vRhyme_15__Ga0453175_0022269_7	2001-08-13 | 225 | Late Summer	K01939	purA, ADSS; adenylosuccinate synthase [EC:6.3.4.4]	PF00709.21	Adenylosuccinate synthetase	Amino acid metabolism|Nucleotide metabolism	Alanine, aspartate and glutamate metabolism|Purine metabolism	Adenine ribonucleotide biosynthesis, IMP => ADP,ATP	NA	NA	NA	NA	NA	NA
3300042453__vRhyme_15__Ga0453175_0022269_8	2001-08-13 | 225 | Late Summer	K00709	ABO; histo-blood group ABO system transferase [EC:2.4.1.40 2.4.1.37]	PF03414.13	Glycosyltransferase family 6	Glycan biosynthesis and metabolism	Glycosphingolipid biosynthesis - lacto and neolacto series		NA	NA	NA	NA	NA	NA
3300042453__vRhyme_160__Ga0453175_0018777_3	2001-08-13 | 225 | Late Summer	K02843	waaF, rfaF; heptosyltransferase II [EC:2.4.-.-]	n/a	n/a	Glycan biosynthesis and metabolism	Lipopolysaccharide biosynthesis		NA	NA	NA	NA	NA	NA
3300042453__vRhyme_166__Ga0453175_0056799_2	2001-08-13 | 225 | Late Summer	K00709	ABO; histo-blood group ABO system transferase [EC:2.4.1.40 2.4.1.37]	PF03414.13	Glycosyltransferase family 6	Glycan biosynthesis and metabolism	Glycosphingolipid biosynthesis - lacto and neolacto series		NA	NA	NA	NA	NA	NA
3300042453__vRhyme_166__Ga0453175_0056799_4	2001-08-13 | 225 | Late Summer	K01784	galE, GALE; UDP-glucose 4-epimerase [EC:5.1.3.2]	PF01370.21	NAD dependent epimerase/dehydratase family	Carbohydrate metabolism	Amino sugar and nucleotide sugar metabolism|Galactose metabolism	Galactose degradation, Leloir pathway, galactose => alpha-D-glucose-1P	NA	NA	NA	NA	NA	NA
3300042453__vRhyme_171__Ga0453175_0000203_19	2001-08-13 | 225 | Late Summer	K06920	queC; 7-cyano-7-deazaguanine synthase [EC:6.3.4.20]	PF06508.13	Queuosine biosynthesis protein QueC	Metabolism of cofactors and vitamins	Folate biosynthesis		NA	NA	NA	NA	NA	NA
3300042453__vRhyme_171__Ga0453175_0000203_23	2001-08-13 | 225 | Late Summer	K10026	queE; 7-carboxy-7-deazaguanine synthase [EC:4.3.99.3]	n/a	n/a	Metabolism of cofactors and vitamins	Folate biosynthesis		NA	NA	NA	NA	NA	NA
3300042453__vRhyme_171__Ga0453175_0000203_26	2001-08-13 | 225 | Late Summer	K01495	GCH1, folE; GTP cyclohydrolase IA [EC:3.5.4.16]	PF01227.22	GTP cyclohydrolase I	Metabolism of cofactors and vitamins	Folate biosynthesis	L-threo-Tetrahydrobiopterin biosynthesis, GTP => L-threo-BH4|Tetrahydrobiopterin biosynthesis, GTP => BH4|Tetrahydrofolate biosynthesis, GTP => THF|Tetrahydrofolate biosynthesis, mediated by PTPS, GTP => THF	NA	NA	NA	NA	NA	NA
3300042453__vRhyme_171__Ga0453175_0000203_45	2001-08-13 | 225 | Late Summer	K01710	E4.2.1.46, rfbB, rffG; dTDP-glucose 4,6-dehydratase [EC:4.2.1.46]	PF01370.21	NAD dependent epimerase/dehydratase family	Biosynthesis of other secondary metabolites|Metabolism of terpenoids and polyketides	Acarbose and validamycin biosynthesis|Biosynthesis of vancomycin group antibiotics|Polyketide sugar unit biosynthesis|Streptomycin biosynthesis	dTDP-L-rhamnose biosynthesis	NA	NA	NA	NA	NA	NA
3300042453__vRhyme_171__Ga0453175_0000203_47	2001-08-13 | 225 | Late Summer	K01784	galE, GALE; UDP-glucose 4-epimerase [EC:5.1.3.2]	PF01370.21	NAD dependent epimerase/dehydratase family	Carbohydrate metabolism	Amino sugar and nucleotide sugar metabolism|Galactose metabolism	Galactose degradation, Leloir pathway, galactose => alpha-D-glucose-1P	NA	NA	NA	NA	NA	NA
3300042453__vRhyme_171__Ga0453175_0000203_49	2001-08-13 | 225 | Late Summer	K23144	K23144; UDP-N-acetylglucosamine diphosphorylase / glucose-1-phosphate thymidylyltransferase / UDP-N-acetylgalactosamine diphosphorylase / glucosamine-1-phosphate N-acetyltransferase / galactosamine-1-phosphate N-acetyltransferase [EC:2.7.7.23 2.7.7.24 2.7.7.83 2.3.1.157 2.3.1.276]	n/a	n/a	Biosynthesis of other secondary metabolites|Metabolism of terpenoids and polyketides	Acarbose and validamycin biosynthesis|Polyketide sugar unit biosynthesis|Streptomycin biosynthesis		NA	NA	NA	NA	NA	NA
3300042453__vRhyme_171__Ga0453175_0000203_50	2001-08-13 | 225 | Late Summer	K00014	aroE; shikimate dehydrogenase [EC:1.1.1.25]	PF08501.11	Shikimate dehydrogenase substrate binding domain	Amino acid metabolism	Phenylalanine, tyrosine and tryptophan biosynthesis	Shikimate pathway, phosphoenolpyruvate + erythrose-4P => chorismate	NA	NA	NA	NA	NA	NA
3300042453__vRhyme_171__Ga0453175_0000203_55	2001-08-13 | 225 | Late Summer	K01854	glf; UDP-galactopyranose mutase [EC:5.4.99.9]	PF03275.13	UDP-galactopyranose mutase	Carbohydrate metabolism	Amino sugar and nucleotide sugar metabolism|Galactose metabolism		NA	NA	NA	NA	NA	NA
3300042453__vRhyme_171__Ga0453175_0000203_57	2001-08-13 | 225 | Late Summer	K12452	ascC, ddhC, rfbH; CDP-4-dehydro-6-deoxyglucose reductase, E1 [EC:1.17.1.1]	PF01041.17	DegT/DnrJ/EryC1/StrS aminotransferase family	Carbohydrate metabolism	Amino sugar and nucleotide sugar metabolism		NA	NA	NA	NA	NA	NA
3300042453__vRhyme_171__Ga0453175_0000203_58	2001-08-13 | 225 | Late Summer	K01710	E4.2.1.46, rfbB, rffG; dTDP-glucose 4,6-dehydratase [EC:4.2.1.46]	PF16363.5	GDP-mannose 4,6 dehydratase	Biosynthesis of other secondary metabolites|Metabolism of terpenoids and polyketides	Acarbose and validamycin biosynthesis|Biosynthesis of vancomycin group antibiotics|Polyketide sugar unit biosynthesis|Streptomycin biosynthesis	dTDP-L-rhamnose biosynthesis	NA	NA	NA	NA	NA	NA
3300042453__vRhyme_171__Ga0453175_0000203_59	2001-08-13 | 225 | Late Summer	K00615	E2.2.1.1, tktA, tktB; transketolase [EC:2.2.1.1]	n/a	n/a	Carbohydrate metabolism|Energy metabolism|Metabolism of terpenoids and polyketides	Biosynthesis of ansamycins|Carbon fixation in photosynthetic organisms|Pentose phosphate pathway	Pentose phosphate pathway (Pentose phosphate cycle)|Pentose phosphate pathway, non-oxidative phase, fructose 6P => ribose 5P|Reductive pentose phosphate cycle (Calvin cycle)|Reductive pentose phosphate cycle, glyceraldehyde-3P => ribulose-5P	NA	NA	NA	NA	NA	NA
3300042453__vRhyme_171__Ga0453175_0000203_61	2001-08-13 | 225 | Late Summer	K02377	TSTA3, fcl; GDP-L-fucose synthase [EC:1.1.1.271]	PF01370.21	NAD dependent epimerase/dehydratase family	Carbohydrate metabolism	Amino sugar and nucleotide sugar metabolism|Fructose and mannose metabolism		NA	NA	NA	NA	NA	NA
3300042453__vRhyme_171__Ga0453175_0000203_64	2001-08-13 | 225 | Late Summer	K01784	galE, GALE; UDP-glucose 4-epimerase [EC:5.1.3.2]	PF01370.21	NAD dependent epimerase/dehydratase family	Carbohydrate metabolism	Amino sugar and nucleotide sugar metabolism|Galactose metabolism	Galactose degradation, Leloir pathway, galactose => alpha-D-glucose-1P	NA	NA	NA	NA	NA	NA
3300042453__vRhyme_171__Ga0453175_0002766_8	2001-08-13 | 225 | Late Summer	K01711	gmd, GMDS; GDPmannose 4,6-dehydratase [EC:4.2.1.47]	PF16363.5	GDP-mannose 4,6 dehydratase	Carbohydrate metabolism	Amino sugar and nucleotide sugar metabolism|Fructose and mannose metabolism		NA	NA	NA	NA	NA	NA
3300042453__vRhyme_171__Ga0453175_0002766_9	2001-08-13 | 225 | Late Summer	K02377	TSTA3, fcl; GDP-L-fucose synthase [EC:1.1.1.271]	PF01370.21	NAD dependent epimerase/dehydratase family	Carbohydrate metabolism	Amino sugar and nucleotide sugar metabolism|Fructose and mannose metabolism		NA	NA	NA	NA	NA	NA
3300042453__vRhyme_178__Ga0453175_0004667_12	2001-08-13 | 225 | Late Summer	K01710	E4.2.1.46, rfbB, rffG; dTDP-glucose 4,6-dehydratase [EC:4.2.1.46]	PF01370.21	NAD dependent epimerase/dehydratase family	Biosynthesis of other secondary metabolites|Metabolism of terpenoids and polyketides	Acarbose and validamycin biosynthesis|Biosynthesis of vancomycin group antibiotics|Polyketide sugar unit biosynthesis|Streptomycin biosynthesis	dTDP-L-rhamnose biosynthesis	NA	NA	NA	NA	NA	NA
3300042453__vRhyme_178__Ga0453175_0004667_13	2001-08-13 | 225 | Late Summer	K12452	ascC, ddhC, rfbH; CDP-4-dehydro-6-deoxyglucose reductase, E1 [EC:1.17.1.1]	PF01041.17	DegT/DnrJ/EryC1/StrS aminotransferase family	Carbohydrate metabolism	Amino sugar and nucleotide sugar metabolism		NA	NA	NA	NA	NA	NA
3300042453__vRhyme_184__Ga0453175_0005074_4	2001-08-13 | 225 | Late Summer	K02843	waaF, rfaF; heptosyltransferase II [EC:2.4.-.-]	n/a	n/a	Glycan biosynthesis and metabolism	Lipopolysaccharide biosynthesis		NA	NA	NA	NA	NA	NA
3300042453__vRhyme_184__Ga0453175_0005074_5	2001-08-13 | 225 | Late Summer	K02849	waaQ, rfaQ; heptosyltransferase III [EC:2.4.-.-]	n/a	n/a	Glycan biosynthesis and metabolism	Lipopolysaccharide biosynthesis		NA	NA	NA	NA	NA	NA
3300042453__vRhyme_185__Ga0453175_0001125_62	2001-08-13 | 225 | Late Summer	K03272	gmhC, hldE, waaE, rfaE; D-beta-D-heptose 7-phosphate kinase / D-beta-D-heptose 1-phosphate adenosyltransferase [EC:2.7.1.167 2.7.7.70]	PF00294.24	pfkB family carbohydrate kinase	Glycan biosynthesis and metabolism	Lipopolysaccharide biosynthesis	ADP-L-glycero-D-manno-heptose biosynthesis	NA	NA	NA	NA	NA	NA
3300042453__vRhyme_185__Ga0453175_0001125_63	2001-08-13 | 225 | Late Summer	K03272	gmhC, hldE, waaE, rfaE; D-beta-D-heptose 7-phosphate kinase / D-beta-D-heptose 1-phosphate adenosyltransferase [EC:2.7.1.167 2.7.7.70]	PF01467.26	Cytidylyltransferase-like	Glycan biosynthesis and metabolism	Lipopolysaccharide biosynthesis	ADP-L-glycero-D-manno-heptose biosynthesis	NA	NA	NA	NA	NA	NA
3300042453__vRhyme_185__Ga0453175_0001125_66	2001-08-13 | 225 | Late Summer	K01784	galE, GALE; UDP-glucose 4-epimerase [EC:5.1.3.2]	PF01370.21	NAD dependent epimerase/dehydratase family	Carbohydrate metabolism	Amino sugar and nucleotide sugar metabolism|Galactose metabolism	Galactose degradation, Leloir pathway, galactose => alpha-D-glucose-1P	NA	NA	NA	NA	NA	NA
3300042453__vRhyme_190__Ga0453175_0005842_6	2001-08-13 | 225 | Late Summer	K01790	rfbC, rmlC; dTDP-4-dehydrorhamnose 3,5-epimerase [EC:5.1.3.13]	PF00908.17	dTDP-4-dehydrorhamnose 3,5-epimerase	Biosynthesis of other secondary metabolites|Metabolism of terpenoids and polyketides	Polyketide sugar unit biosynthesis|Streptomycin biosynthesis	dTDP-L-rhamnose biosynthesis	NA	NA	NA	NA	NA	NA
3300042453__vRhyme_190__Ga0453175_0026021_7	2001-08-13 | 225 | Late Summer	K00677	lpxA; UDP-N-acetylglucosamine acyltransferase [EC:2.3.1.129]	PF00132.24	Bacterial transferase hexapeptide (six repeats)	Glycan biosynthesis and metabolism	Lipopolysaccharide biosynthesis	KDO2-lipid A biosynthesis, Raetz pathway, LpxL-LpxM type|KDO2-lipid A biosynthesis, Raetz pathway, non-LpxL-LpxM type	NA	NA	NA	NA	NA	NA
3300042453__vRhyme_198__Ga0453175_0054866_4	2001-08-13 | 225 | Late Summer	K02706	psbD; photosystem II P680 reaction center D2 protein [EC:1.10.3.9]	PF00124.19	Photosynthetic reaction centre protein	Energy metabolism	Photosynthesis	Photosystem II	NA	NA	NA	NA	NA	NA
3300042453__vRhyme_202__Ga0453175_0000343_25	2001-08-13 | 225 | Late Summer	K01784	galE, GALE; UDP-glucose 4-epimerase [EC:5.1.3.2]	n/a	n/a	Carbohydrate metabolism	Amino sugar and nucleotide sugar metabolism|Galactose metabolism	Galactose degradation, Leloir pathway, galactose => alpha-D-glucose-1P	NA	NA	NA	NA	NA	NA
3300042453__vRhyme_203__Ga0453175_0001223_20	2001-08-13 | 225 | Late Summer	K01784	galE, GALE; UDP-glucose 4-epimerase [EC:5.1.3.2]	PF01370.21	NAD dependent epimerase/dehydratase family	Carbohydrate metabolism	Amino sugar and nucleotide sugar metabolism|Galactose metabolism	Galactose degradation, Leloir pathway, galactose => alpha-D-glucose-1P	NA	NA	NA	NA	NA	NA
3300042453__vRhyme_208__Ga0453175_0001643_13	2001-08-13 | 225 | Late Summer	K13273	PMVK; phosphomevalonate kinase [EC:2.7.4.2]	PF04275.14	Phosphomevalonate kinase	Metabolism of terpenoids and polyketides	Terpenoid backbone biosynthesis	C5 isoprenoid biosynthesis, mevalonate pathway	NA	NA	NA	NA	NA	NA
3300042453__vRhyme_208__Ga0453175_0001643_21	2001-08-13 | 225 | Late Summer	K02377	TSTA3, fcl; GDP-L-fucose synthase [EC:1.1.1.271]	PF01370.21	NAD dependent epimerase/dehydratase family	Carbohydrate metabolism	Amino sugar and nucleotide sugar metabolism|Fructose and mannose metabolism		NA	NA	NA	NA	NA	NA
3300042453__vRhyme_208__Ga0453175_0001643_23	2001-08-13 | 225 | Late Summer	K01711	gmd, GMDS; GDPmannose 4,6-dehydratase [EC:4.2.1.47]	PF16363.5	GDP-mannose 4,6 dehydratase	Carbohydrate metabolism	Amino sugar and nucleotide sugar metabolism|Fructose and mannose metabolism		NA	NA	NA	NA	NA	NA
3300042453__vRhyme_212__Ga0453175_0005449_6	2001-08-13 | 225 | Late Summer	K01738	cysK; cysteine synthase [EC:2.5.1.47]	PF00291.25	Pyridoxal-phosphate dependent enzyme	Amino acid metabolism|Energy metabolism	Cysteine and methionine metabolism|Sulfur metabolism	Cysteine biosynthesis, serine => cysteine	NA	NA	NA	NA	NA	NA
3300042453__vRhyme_214__Ga0453175_0013622_6	2001-08-13 | 225 | Late Summer	K01711	gmd, GMDS; GDPmannose 4,6-dehydratase [EC:4.2.1.47]	PF16363.5	GDP-mannose 4,6 dehydratase	Carbohydrate metabolism	Amino sugar and nucleotide sugar metabolism|Fructose and mannose metabolism		NA	NA	NA	NA	NA	NA
3300042453__vRhyme_227__Ga0453175_0000361_16	2001-08-13 | 225 | Late Summer	K00390	cysH; phosphoadenosine phosphosulfate reductase [EC:1.8.4.8 1.8.4.10]	PF01507.19	Phosphoadenosine phosphosulfate reductase family	Energy metabolism	Sulfur metabolism	Assimilatory sulfate reduction, sulfate => H2S	NA	NA	NA	NA	NA	NA
3300042453__vRhyme_229__Ga0453175_0006332_6	2001-08-13 | 225 | Late Summer	K02849	waaQ, rfaQ; heptosyltransferase III [EC:2.4.-.-]	PF01075.17	Glycosyltransferase family 9 (heptosyltransferase)	Glycan biosynthesis and metabolism	Lipopolysaccharide biosynthesis		NA	NA	NA	NA	NA	NA
3300042453__vRhyme_229__Ga0453175_0006332_8	2001-08-13 | 225 | Late Summer	K02849	waaQ, rfaQ; heptosyltransferase III [EC:2.4.-.-]	PF01075.17	Glycosyltransferase family 9 (heptosyltransferase)	Glycan biosynthesis and metabolism	Lipopolysaccharide biosynthesis		NA	NA	NA	NA	NA	NA
3300042453__vRhyme_237__Ga0453175_0070216_3	2001-08-13 | 225 | Late Summer	K10026	queE; 7-carboxy-7-deazaguanine synthase [EC:4.3.99.3]	PF13394.6	4Fe-4S single cluster domain	Metabolism of cofactors and vitamins	Folate biosynthesis		NA	NA	NA	NA	NA	NA
3300042453__vRhyme_237__Ga0453175_0070216_4	2001-08-13 | 225 | Late Summer	K01737	queD, ptpS, PTS; 6-pyruvoyltetrahydropterin/6-carboxytetrahydropterin synthase [EC:4.2.3.12 4.1.2.50]	PF01242.19	6-pyruvoyl tetrahydropterin synthase	Metabolism of cofactors and vitamins	Folate biosynthesis	L-threo-Tetrahydrobiopterin biosynthesis, GTP => L-threo-BH4|Tetrahydrobiopterin biosynthesis, GTP => BH4	NA	NA	NA	NA	NA	NA
3300042453__vRhyme_238__Ga0453175_0123590_2	2001-08-13 | 225 | Late Summer	K00973	E2.7.7.24, rfbA, rffH; glucose-1-phosphate thymidylyltransferase [EC:2.7.7.24]	n/a	n/a	Biosynthesis of other secondary metabolites|Metabolism of terpenoids and polyketides	Acarbose and validamycin biosynthesis|Polyketide sugar unit biosynthesis|Streptomycin biosynthesis	dTDP-L-rhamnose biosynthesis	NA	NA	NA	NA	NA	NA
3300042453__vRhyme_239__Ga0453175_0033368_4	2001-08-13 | 225 | Late Summer	K11175	purN; phosphoribosylglycinamide formyltransferase 1 [EC:2.1.2.2]	n/a	n/a	Metabolism of cofactors and vitamins|Nucleotide metabolism	One carbon pool by folate|Purine metabolism	De novo purine biosynthesis, PRPP + glutamine => IMP	NA	NA	NA	NA	NA	NA
3300042453__vRhyme_240__Ga0453175_0003392_12	2001-08-13 | 225 | Late Summer	K02849	waaQ, rfaQ; heptosyltransferase III [EC:2.4.-.-]	n/a	n/a	Glycan biosynthesis and metabolism	Lipopolysaccharide biosynthesis		NA	NA	NA	NA	NA	NA
3300042453__vRhyme_241__Ga0453175_0010066_5	2001-08-13 | 225 | Late Summer	K00709	ABO; histo-blood group ABO system transferase [EC:2.4.1.40 2.4.1.37]	PF03414.13	Glycosyltransferase family 6	Glycan biosynthesis and metabolism	Glycosphingolipid biosynthesis - lacto and neolacto series		NA	NA	NA	NA	NA	NA
3300042453__vRhyme_241__Ga0453175_0010066_6	2001-08-13 | 225 | Late Summer	K01784	galE, GALE; UDP-glucose 4-epimerase [EC:5.1.3.2]	PF16363.5	GDP-mannose 4,6 dehydratase	Carbohydrate metabolism	Amino sugar and nucleotide sugar metabolism|Galactose metabolism	Galactose degradation, Leloir pathway, galactose => alpha-D-glucose-1P	NA	NA	NA	NA	NA	NA
3300042453__vRhyme_242__Ga0453175_0002434_16	2001-08-13 | 225 | Late Summer	K19668	CBH2, cbhA; cellulose 1,4-beta-cellobiosidase [EC:3.2.1.91]	n/a	n/a	Carbohydrate metabolism	Starch and sucrose metabolism		NA	NA	NA	NA	NA	NA
3300042453__vRhyme_248__Ga0453175_0033144_4	2001-08-13 | 225 | Late Summer	K00860	cysC; adenylylsulfate kinase [EC:2.7.1.25]	PF01583.20	Adenylylsulphate kinase	Energy metabolism|Nucleotide metabolism	Purine metabolism|Sulfur metabolism	Assimilatory sulfate reduction, sulfate => H2S	NA	NA	NA	NA	NA	NA
3300042453__vRhyme_248__Ga0453175_0033144_5	2001-08-13 | 225 | Late Summer	K00952	nadM; nicotinamide-nucleotide adenylyltransferase [EC:2.7.7.1]	n/a	n/a	Metabolism of cofactors and vitamins	Nicotinate and nicotinamide metabolism		NA	NA	NA	NA	NA	NA
3300042453__vRhyme_24__Ga0453175_0004185_4	2001-08-13 | 225 | Late Summer	K01710	E4.2.1.46, rfbB, rffG; dTDP-glucose 4,6-dehydratase [EC:4.2.1.46]	PF01370.21	NAD dependent epimerase/dehydratase family	Biosynthesis of other secondary metabolites|Metabolism of terpenoids and polyketides	Acarbose and validamycin biosynthesis|Biosynthesis of vancomycin group antibiotics|Polyketide sugar unit biosynthesis|Streptomycin biosynthesis	dTDP-L-rhamnose biosynthesis	NA	NA	NA	NA	NA	NA
3300042453__vRhyme_24__Ga0453175_0004185_5	2001-08-13 | 225 | Late Summer	K00737	MGAT3; beta-1,4-mannosyl-glycoprotein beta-1,4-N-acetylglucosaminyltransferase [EC:2.4.1.144]	PF04724.13	Glycosyltransferase family 17	Glycan biosynthesis and metabolism	N-Glycan biosynthesis	N-glycan biosynthesis, complex type	NA	NA	NA	NA	NA	NA
3300042453__vRhyme_24__Ga0453175_0004185_8	2001-08-13 | 225 | Late Summer	K01784	galE, GALE; UDP-glucose 4-epimerase [EC:5.1.3.2]	PF01370.21	NAD dependent epimerase/dehydratase family	Carbohydrate metabolism	Amino sugar and nucleotide sugar metabolism|Galactose metabolism	Galactose degradation, Leloir pathway, galactose => alpha-D-glucose-1P	NA	NA	NA	NA	NA	NA
3300042453__vRhyme_252__Ga0453175_0111541_2	2001-08-13 | 225 | Late Summer	K00973	E2.7.7.24, rfbA, rffH; glucose-1-phosphate thymidylyltransferase [EC:2.7.7.24]	n/a	n/a	Biosynthesis of other secondary metabolites|Metabolism of terpenoids and polyketides	Acarbose and validamycin biosynthesis|Polyketide sugar unit biosynthesis|Streptomycin biosynthesis	dTDP-L-rhamnose biosynthesis	NA	NA	NA	NA	NA	NA
3300042453__vRhyme_253__Ga0453175_0093930_4	2001-08-13 | 225 | Late Summer	K00860	cysC; adenylylsulfate kinase [EC:2.7.1.25]	PF01583.20	Adenylylsulphate kinase	Energy metabolism|Nucleotide metabolism	Purine metabolism|Sulfur metabolism	Assimilatory sulfate reduction, sulfate => H2S	NA	NA	NA	NA	NA	NA
3300042453__vRhyme_254__Ga0453175_0028578_5	2001-08-13 | 225 | Late Summer	K03269	lpxH; UDP-2,3-diacylglucosamine hydrolase [EC:3.6.1.54]	PF12850.7	Calcineurin-like phosphoesterase superfamily domain	Glycan biosynthesis and metabolism	Lipopolysaccharide biosynthesis	KDO2-lipid A biosynthesis, Raetz pathway, LpxL-LpxM type|KDO2-lipid A biosynthesis, Raetz pathway, non-LpxL-LpxM type	NA	NA	NA	NA	NA	NA
3300042453__vRhyme_256__Ga0453175_0000337_45	2001-08-13 | 225 | Late Summer	K01854	glf; UDP-galactopyranose mutase [EC:5.4.99.9]	PF03275.13	UDP-galactopyranose mutase	Carbohydrate metabolism	Amino sugar and nucleotide sugar metabolism|Galactose metabolism		NA	NA	NA	NA	NA	NA
3300042453__vRhyme_256__Ga0453175_0000337_51	2001-08-13 | 225 | Late Summer	K02703	psbA; photosystem II P680 reaction center D1 protein [EC:1.10.3.9]	PF00124.19	Photosynthetic reaction centre protein	Energy metabolism	Photosynthesis	Photosystem II	NA	NA	NA	NA	NA	NA
3300042453__vRhyme_256__Ga0453175_0005830_9	2001-08-13 | 225 | Late Summer	K01953	asnB, ASNS; asparagine synthase (glutamine-hydrolysing) [EC:6.3.5.4]	PF00733.21	Asparagine synthase	Amino acid metabolism	Alanine, aspartate and glutamate metabolism		NA	NA	NA	NA	NA	NA
3300042453__vRhyme_256__Ga0453175_0020212_9	2001-08-13 | 225 | Late Summer	K03269	lpxH; UDP-2,3-diacylglucosamine hydrolase [EC:3.6.1.54]	n/a	n/a	Glycan biosynthesis and metabolism	Lipopolysaccharide biosynthesis	KDO2-lipid A biosynthesis, Raetz pathway, LpxL-LpxM type|KDO2-lipid A biosynthesis, Raetz pathway, non-LpxL-LpxM type	NA	NA	NA	NA	NA	NA
3300042453__vRhyme_257__Ga0453175_0035720_2	2001-08-13 | 225 | Late Summer	K14266	prnA, rebH, ktzQ; tryptophan 7-halogenase [EC:1.14.19.9]	PF04820.14	Tryptophan halogenase	Biosynthesis of other secondary metabolites	Staurosporine biosynthesis	Pyrrolnitrin biosynthesis, tryptophan => pyrrolnitrin|Rebeccamycin biosynthesis, tryptophan => rebeccamycin	NA	NA	NA	NA	NA	NA
3300042453__vRhyme_258__Ga0453175_0010438_3	2001-08-13 | 225 | Late Summer	K21140	mec; [CysO sulfur-carrier protein]-S-L-cysteine hydrolase [EC:3.13.1.6]	n/a	n/a	Folding, sorting and degradation	Sulfur relay system		NA	NA	NA	NA	NA	NA
3300042453__vRhyme_259__Ga0453175_0002164_15	2001-08-13 | 225 | Late Summer	K01710	E4.2.1.46, rfbB, rffG; dTDP-glucose 4,6-dehydratase [EC:4.2.1.46]	PF16363.5	GDP-mannose 4,6 dehydratase	Biosynthesis of other secondary metabolites|Metabolism of terpenoids and polyketides	Acarbose and validamycin biosynthesis|Biosynthesis of vancomycin group antibiotics|Polyketide sugar unit biosynthesis|Streptomycin biosynthesis	dTDP-L-rhamnose biosynthesis	NA	NA	NA	NA	NA	NA
3300042453__vRhyme_259__Ga0453175_0017931_8	2001-08-13 | 225 | Late Summer	K01628	fucA; L-fuculose-phosphate aldolase [EC:4.1.2.17]	PF00596.21	Class II Aldolase and Adducin N-terminal domain	Carbohydrate metabolism	Fructose and mannose metabolism		NA	NA	NA	NA	NA	NA
3300042453__vRhyme_259__Ga0453175_0017931_9	2001-08-13 | 225 | Late Summer	K02706	psbD; photosystem II P680 reaction center D2 protein [EC:1.10.3.9]	PF00124.19	Photosynthetic reaction centre protein	Energy metabolism	Photosynthesis	Photosystem II	NA	NA	NA	NA	NA	NA
3300042453__vRhyme_25__Ga0453175_0029297_5	2001-08-13 | 225 | Late Summer	K03269	lpxH; UDP-2,3-diacylglucosamine hydrolase [EC:3.6.1.54]	PF12850.7	Calcineurin-like phosphoesterase superfamily domain	Glycan biosynthesis and metabolism	Lipopolysaccharide biosynthesis	KDO2-lipid A biosynthesis, Raetz pathway, LpxL-LpxM type|KDO2-lipid A biosynthesis, Raetz pathway, non-LpxL-LpxM type	NA	NA	NA	NA	NA	NA
3300042453__vRhyme_261__Ga0453175_0006912_8	2001-08-13 | 225 | Late Summer	K00860	cysC; adenylylsulfate kinase [EC:2.7.1.25]	PF01583.20	Adenylylsulphate kinase	Energy metabolism|Nucleotide metabolism	Purine metabolism|Sulfur metabolism	Assimilatory sulfate reduction, sulfate => H2S	NA	NA	NA	NA	NA	NA
3300042453__vRhyme_262__Ga0453175_0100208_2	2001-08-13 | 225 | Late Summer	K01784	galE, GALE; UDP-glucose 4-epimerase [EC:5.1.3.2]	PF01370.21	NAD dependent epimerase/dehydratase family	Carbohydrate metabolism	Amino sugar and nucleotide sugar metabolism|Galactose metabolism	Galactose degradation, Leloir pathway, galactose => alpha-D-glucose-1P	NA	NA	NA	NA	NA	NA
3300042453__vRhyme_265__Ga0453175_0004883_2	2001-08-13 | 225 | Late Summer	K14266	prnA, rebH, ktzQ; tryptophan 7-halogenase [EC:1.14.19.9]	PF04820.14	Tryptophan halogenase	Biosynthesis of other secondary metabolites	Staurosporine biosynthesis	Pyrrolnitrin biosynthesis, tryptophan => pyrrolnitrin|Rebeccamycin biosynthesis, tryptophan => rebeccamycin	NA	NA	NA	NA	NA	NA
3300042453__vRhyme_26__Ga0453175_0001129_11	2001-08-13 | 225 | Late Summer	K01791	wecB; UDP-N-acetylglucosamine 2-epimerase (non-hydrolysing) [EC:5.1.3.14]	PF02350.19	UDP-N-acetylglucosamine 2-epimerase	Carbohydrate metabolism	Amino sugar and nucleotide sugar metabolism		NA	NA	NA	NA	NA	NA
3300042453__vRhyme_26__Ga0453175_0001129_26	2001-08-13 | 225 | Late Summer	K09474	phoN; acid phosphatase (class A) [EC:3.1.3.2]	n/a	n/a	Metabolism of cofactors and vitamins	Riboflavin metabolism		NA	NA	NA	NA	NA	NA
3300042453__vRhyme_278__Ga0453175_0142917_5	2001-08-13 | 225 | Late Summer	K00012	UGDH, ugd; UDPglucose 6-dehydrogenase [EC:1.1.1.22]	PF00984.19	UDP-glucose/GDP-mannose dehydrogenase family, central domain	Carbohydrate metabolism	Amino sugar and nucleotide sugar metabolism|Ascorbate and aldarate metabolism|Pentose and glucuronate interconversions	Ascorbate biosynthesis, animals, glucose-1P => ascorbate|Glucuronate pathway (uronate pathway)	NA	NA	NA	NA	NA	NA
3300042453__vRhyme_27__Ga0453175_0005346_11	2001-08-13 | 225 | Late Summer	K22227	ahbD; heme synthase	PF13186.6	Iron-sulfur cluster-binding domain	Metabolism of cofactors and vitamins	Porphyrin and chlorophyll metabolism	Heme biosynthesis, archaea, siroheme => heme	NA	NA	NA	NA	NA	NA
3300042453__vRhyme_300__Ga0453175_0021735_7	2001-08-13 | 225 | Late Summer	K01710	E4.2.1.46, rfbB, rffG; dTDP-glucose 4,6-dehydratase [EC:4.2.1.46]	PF01370.21	NAD dependent epimerase/dehydratase family	Biosynthesis of other secondary metabolites|Metabolism of terpenoids and polyketides	Acarbose and validamycin biosynthesis|Biosynthesis of vancomycin group antibiotics|Polyketide sugar unit biosynthesis|Streptomycin biosynthesis	dTDP-L-rhamnose biosynthesis	NA	NA	NA	NA	NA	NA
3300042453__vRhyme_305__Ga0453175_0001359_3	2001-08-13 | 225 | Late Summer	K21029	moeB; molybdopterin-synthase adenylyltransferase [EC:2.7.7.80]	PF00899.21	ThiF family	Folding, sorting and degradation	Sulfur relay system		NA	NA	NA	NA	NA	NA
3300042453__vRhyme_30__Ga0453175_0082659_2	2001-08-13 | 225 | Late Summer	K10026	queE; 7-carboxy-7-deazaguanine synthase [EC:4.3.99.3]	PF13394.6	4Fe-4S single cluster domain	Metabolism of cofactors and vitamins	Folate biosynthesis		NA	NA	NA	NA	NA	NA
3300042453__vRhyme_30__Ga0453175_0082659_3	2001-08-13 | 225 | Late Summer	K01737	queD, ptpS, PTS; 6-pyruvoyltetrahydropterin/6-carboxytetrahydropterin synthase [EC:4.2.3.12 4.1.2.50]	PF01242.19	6-pyruvoyl tetrahydropterin synthase	Metabolism of cofactors and vitamins	Folate biosynthesis	L-threo-Tetrahydrobiopterin biosynthesis, GTP => L-threo-BH4|Tetrahydrobiopterin biosynthesis, GTP => BH4	NA	NA	NA	NA	NA	NA
3300042453__vRhyme_310__Ga0453175_0000649_17	2001-08-13 | 225 | Late Summer	K03183	ubiE; demethylmenaquinone methyltransferase / 2-methoxy-6-polyprenyl-1,4-benzoquinol methylase [EC:2.1.1.163 2.1.1.201]	PF08241.12	Methyltransferase domain	Metabolism of cofactors and vitamins	Ubiquinone and other terpenoid-quinone biosynthesis	Menaquinone biosynthesis, chorismate (+ polyprenyl-PP) => menaquinol|Ubiquinone biosynthesis, prokaryotes, chorismate (+ polyprenyl-PP) => ubiquinol	NA	NA	NA	NA	NA	NA
3300042453__vRhyme_311__Ga0453175_0031840_3	2001-08-13 | 225 | Late Summer	K01495	GCH1, folE; GTP cyclohydrolase IA [EC:3.5.4.16]	PF01227.22	GTP cyclohydrolase I	Metabolism of cofactors and vitamins	Folate biosynthesis	L-threo-Tetrahydrobiopterin biosynthesis, GTP => L-threo-BH4|Tetrahydrobiopterin biosynthesis, GTP => BH4|Tetrahydrofolate biosynthesis, GTP => THF|Tetrahydrofolate biosynthesis, mediated by PTPS, GTP => THF	NA	NA	NA	NA	NA	NA
3300042453__vRhyme_311__Ga0453175_0031840_6	2001-08-13 | 225 | Late Summer	K01737	queD, ptpS, PTS; 6-pyruvoyltetrahydropterin/6-carboxytetrahydropterin synthase [EC:4.2.3.12 4.1.2.50]	PF01242.19	6-pyruvoyl tetrahydropterin synthase	Metabolism of cofactors and vitamins	Folate biosynthesis	L-threo-Tetrahydrobiopterin biosynthesis, GTP => L-threo-BH4|Tetrahydrobiopterin biosynthesis, GTP => BH4	NA	NA	NA	NA	NA	NA
3300042453__vRhyme_311__Ga0453175_0031840_8	2001-08-13 | 225 | Late Summer	K10026	queE; 7-carboxy-7-deazaguanine synthase [EC:4.3.99.3]	PF13394.6	4Fe-4S single cluster domain	Metabolism of cofactors and vitamins	Folate biosynthesis		NA	NA	NA	NA	NA	NA
3300042453__vRhyme_314__Ga0453175_0009986_10	2001-08-13 | 225 | Late Summer	K01710	E4.2.1.46, rfbB, rffG; dTDP-glucose 4,6-dehydratase [EC:4.2.1.46]	PF01370.21	NAD dependent epimerase/dehydratase family	Biosynthesis of other secondary metabolites|Metabolism of terpenoids and polyketides	Acarbose and validamycin biosynthesis|Biosynthesis of vancomycin group antibiotics|Polyketide sugar unit biosynthesis|Streptomycin biosynthesis	dTDP-L-rhamnose biosynthesis	NA	NA	NA	NA	NA	NA
3300042453__vRhyme_314__Ga0453175_0009986_8	2001-08-13 | 225 | Late Summer	K22227	ahbD; heme synthase	PF04055.21	Radical SAM superfamily	Metabolism of cofactors and vitamins	Porphyrin and chlorophyll metabolism	Heme biosynthesis, archaea, siroheme => heme	NA	NA	NA	NA	NA	NA
3300042453__vRhyme_314__Ga0453175_0009986_9	2001-08-13 | 225 | Late Summer	K13017	wbpE, wlbC; UDP-2-acetamido-2-deoxy-ribo-hexuluronate aminotransferase [EC:2.6.1.98]	PF01041.17	DegT/DnrJ/EryC1/StrS aminotransferase family	Carbohydrate metabolism	Amino sugar and nucleotide sugar metabolism		NA	NA	NA	NA	NA	NA
3300042453__vRhyme_32__Ga0453175_0014296_7	2001-08-13 | 225 | Late Summer	K08281	pncA; nicotinamidase/pyrazinamidase [EC:3.5.1.19 3.5.1.-]	n/a	n/a	Metabolism of cofactors and vitamins	Nicotinate and nicotinamide metabolism		NA	NA	NA	NA	NA	NA
3300042453__vRhyme_335__Ga0453175_0012996_9	2001-08-13 | 225 | Late Summer	K01784	galE, GALE; UDP-glucose 4-epimerase [EC:5.1.3.2]	PF01370.21	NAD dependent epimerase/dehydratase family	Carbohydrate metabolism	Amino sugar and nucleotide sugar metabolism|Galactose metabolism	Galactose degradation, Leloir pathway, galactose => alpha-D-glucose-1P	NA	NA	NA	NA	NA	NA
3300042453__vRhyme_343__Ga0453175_0002326_19	2001-08-13 | 225 | Late Summer	K16870	wbbL; N-acetylglucosaminyl-diphospho-decaprenol L-rhamnosyltransferase [EC:2.4.1.289]	n/a	n/a	Glycan biosynthesis and metabolism	Arabinogalactan biosynthesis - Mycobacterium		NA	NA	NA	NA	NA	NA
3300042453__vRhyme_343__Ga0453175_0002326_20	2001-08-13 | 225 | Late Summer	K00677	lpxA; UDP-N-acetylglucosamine acyltransferase [EC:2.3.1.129]	PF00132.24	Bacterial transferase hexapeptide (six repeats)	Glycan biosynthesis and metabolism	Lipopolysaccharide biosynthesis	KDO2-lipid A biosynthesis, Raetz pathway, LpxL-LpxM type|KDO2-lipid A biosynthesis, Raetz pathway, non-LpxL-LpxM type	NA	NA	NA	NA	NA	NA
3300042453__vRhyme_34__Ga0453175_0015514_2	2001-08-13 | 225 | Late Summer	K01652	E2.2.1.6L, ilvB, ilvG, ilvI; acetolactate synthase I/II/III large subunit [EC:2.2.1.6]	PF02776.18	Thiamine pyrophosphate enzyme, N-terminal TPP binding domain	Amino acid metabolism|Carbohydrate metabolism|Metabolism of cofactors and vitamins	Butanoate metabolism|C5-Branched dibasic acid metabolism|Pantothenate and CoA biosynthesis|Valine, leucine and isoleucine biosynthesis	Isoleucine biosynthesis, threonine => 2-oxobutanoate => isoleucine|Valine/isoleucine biosynthesis, pyruvate => valine / 2-oxobutanoate => isoleucine	NA	NA	NA	NA	NA	NA
3300042453__vRhyme_355__Ga0453175_0000216_48	2001-08-13 | 225 | Late Summer	K01711	gmd, GMDS; GDPmannose 4,6-dehydratase [EC:4.2.1.47]	PF16363.5	GDP-mannose 4,6 dehydratase	Carbohydrate metabolism	Amino sugar and nucleotide sugar metabolism|Fructose and mannose metabolism		NA	NA	NA	NA	NA	NA
3300042453__vRhyme_355__Ga0453175_0000216_50	2001-08-13 | 225 | Late Summer	K13317	eryBIII, tylCIII, tylC3; NDP-4-keto-2,6-dideoxyhexose 3-C-methyltransferase [EC:2.1.1.-]	PF08484.11	C-methyltransferase C-terminal domain	Metabolism of terpenoids and polyketides	Polyketide sugar unit biosynthesis	dTDP-L-mycarose biosynthesis	NA	NA	NA	NA	NA	NA
3300042453__vRhyme_363__Ga0453175_0034612_4	2001-08-13 | 225 | Late Summer	K01737	queD, ptpS, PTS; 6-pyruvoyltetrahydropterin/6-carboxytetrahydropterin synthase [EC:4.2.3.12 4.1.2.50]	PF01242.19	6-pyruvoyl tetrahydropterin synthase	Metabolism of cofactors and vitamins	Folate biosynthesis	L-threo-Tetrahydrobiopterin biosynthesis, GTP => L-threo-BH4|Tetrahydrobiopterin biosynthesis, GTP => BH4	NA	NA	NA	NA	NA	NA
3300042453__vRhyme_363__Ga0453175_0034612_6	2001-08-13 | 225 | Late Summer	K10026	queE; 7-carboxy-7-deazaguanine synthase [EC:4.3.99.3]	n/a	n/a	Metabolism of cofactors and vitamins	Folate biosynthesis		NA	NA	NA	NA	NA	NA
3300042453__vRhyme_363__Ga0453175_0034612_7	2001-08-13 | 225 | Late Summer	K01495	GCH1, folE; GTP cyclohydrolase IA [EC:3.5.4.16]	PF01227.22	GTP cyclohydrolase I	Metabolism of cofactors and vitamins	Folate biosynthesis	L-threo-Tetrahydrobiopterin biosynthesis, GTP => L-threo-BH4|Tetrahydrobiopterin biosynthesis, GTP => BH4|Tetrahydrofolate biosynthesis, GTP => THF|Tetrahydrofolate biosynthesis, mediated by PTPS, GTP => THF	NA	NA	NA	NA	NA	NA
3300042453__vRhyme_367__Ga0453175_0001344_60	2001-08-13 | 225 | Late Summer	K01784	galE, GALE; UDP-glucose 4-epimerase [EC:5.1.3.2]	PF01370.21	NAD dependent epimerase/dehydratase family	Carbohydrate metabolism	Amino sugar and nucleotide sugar metabolism|Galactose metabolism	Galactose degradation, Leloir pathway, galactose => alpha-D-glucose-1P	NA	NA	NA	NA	NA	NA
3300042453__vRhyme_374__Ga0453175_0008660_16	2001-08-13 | 225 | Late Summer	K01628	fucA; L-fuculose-phosphate aldolase [EC:4.1.2.17]	PF00596.21	Class II Aldolase and Adducin N-terminal domain	Carbohydrate metabolism	Fructose and mannose metabolism		NA	NA	NA	NA	NA	NA
3300042453__vRhyme_382__Ga0453175_0004363_14	2001-08-13 | 225 | Late Summer	K00568	ubiG; 2-polyprenyl-6-hydroxyphenyl methylase / 3-demethylubiquinone-9 3-methyltransferase [EC:2.1.1.222 2.1.1.64]	PF13489.6	Methyltransferase domain	Metabolism of cofactors and vitamins	Ubiquinone and other terpenoid-quinone biosynthesis	Ubiquinone biosynthesis, prokaryotes, chorismate (+ polyprenyl-PP) => ubiquinol	NA	NA	NA	NA	NA	NA
3300042453__vRhyme_389__Ga0453175_0003418_7	2001-08-13 | 225 | Late Summer	K00390	cysH; phosphoadenosine phosphosulfate reductase [EC:1.8.4.8 1.8.4.10]	n/a	n/a	Energy metabolism	Sulfur metabolism	Assimilatory sulfate reduction, sulfate => H2S	NA	NA	NA	NA	NA	NA
3300042453__vRhyme_394__Ga0453175_0002417_6	2001-08-13 | 225 | Late Summer	K05383	cpeT; CpeT protein	PF06206.11	CpeT/CpcT family (DUF1001)	Energy metabolism	Photosynthesis - antenna proteins		NA	NA	NA	NA	NA	NA
3300042453__vRhyme_396__Ga0453175_0001856_11	2001-08-13 | 225 | Late Summer	K16870	wbbL; N-acetylglucosaminyl-diphospho-decaprenol L-rhamnosyltransferase [EC:2.4.1.289]	n/a	n/a	Glycan biosynthesis and metabolism	Arabinogalactan biosynthesis - Mycobacterium		NA	NA	NA	NA	NA	NA
3300042453__vRhyme_400__Ga0453175_0000030_137	2001-08-13 | 225 | Late Summer	K01495	GCH1, folE; GTP cyclohydrolase IA [EC:3.5.4.16]	PF01227.22	GTP cyclohydrolase I	Metabolism of cofactors and vitamins	Folate biosynthesis	L-threo-Tetrahydrobiopterin biosynthesis, GTP => L-threo-BH4|Tetrahydrobiopterin biosynthesis, GTP => BH4|Tetrahydrofolate biosynthesis, GTP => THF|Tetrahydrofolate biosynthesis, mediated by PTPS, GTP => THF	NA	NA	NA	NA	NA	NA
3300042453__vRhyme_400__Ga0453175_0000030_138	2001-08-13 | 225 | Late Summer	K01737	queD, ptpS, PTS; 6-pyruvoyltetrahydropterin/6-carboxytetrahydropterin synthase [EC:4.2.3.12 4.1.2.50]	PF01242.19	6-pyruvoyl tetrahydropterin synthase	Metabolism of cofactors and vitamins	Folate biosynthesis	L-threo-Tetrahydrobiopterin biosynthesis, GTP => L-threo-BH4|Tetrahydrobiopterin biosynthesis, GTP => BH4	NA	NA	NA	NA	NA	NA
3300042453__vRhyme_400__Ga0453175_0000030_141	2001-08-13 | 225 | Late Summer	K10026	queE; 7-carboxy-7-deazaguanine synthase [EC:4.3.99.3]	n/a	n/a	Metabolism of cofactors and vitamins	Folate biosynthesis		NA	NA	NA	NA	NA	NA
3300042453__vRhyme_400__Ga0453175_0000030_166	2001-08-13 | 225 | Late Summer	K12452	ascC, ddhC, rfbH; CDP-4-dehydro-6-deoxyglucose reductase, E1 [EC:1.17.1.1]	PF01041.17	DegT/DnrJ/EryC1/StrS aminotransferase family	Carbohydrate metabolism	Amino sugar and nucleotide sugar metabolism		NA	NA	NA	NA	NA	NA
3300042453__vRhyme_400__Ga0453175_0000030_167	2001-08-13 | 225 | Late Summer	K01711	gmd, GMDS; GDPmannose 4,6-dehydratase [EC:4.2.1.47]	PF16363.5	GDP-mannose 4,6 dehydratase	Carbohydrate metabolism	Amino sugar and nucleotide sugar metabolism|Fructose and mannose metabolism		NA	NA	NA	NA	NA	NA
3300042453__vRhyme_400__Ga0453175_0000030_168	2001-08-13 | 225 | Late Summer	K13317	eryBIII, tylCIII, tylC3; NDP-4-keto-2,6-dideoxyhexose 3-C-methyltransferase [EC:2.1.1.-]	PF08484.11	C-methyltransferase C-terminal domain	Metabolism of terpenoids and polyketides	Polyketide sugar unit biosynthesis	dTDP-L-mycarose biosynthesis	NA	NA	NA	NA	NA	NA
3300042453__vRhyme_400__Ga0453175_0000030_174	2001-08-13 | 225 | Late Summer	K01710	E4.2.1.46, rfbB, rffG; dTDP-glucose 4,6-dehydratase [EC:4.2.1.46]	PF16363.5	GDP-mannose 4,6 dehydratase	Biosynthesis of other secondary metabolites|Metabolism of terpenoids and polyketides	Acarbose and validamycin biosynthesis|Biosynthesis of vancomycin group antibiotics|Polyketide sugar unit biosynthesis|Streptomycin biosynthesis	dTDP-L-rhamnose biosynthesis	NA	NA	NA	NA	NA	NA
3300042453__vRhyme_400__Ga0453175_0000030_175	2001-08-13 | 225 | Late Summer	K01652	E2.2.1.6L, ilvB, ilvG, ilvI; acetolactate synthase I/II/III large subunit [EC:2.2.1.6]	PF02776.18	Thiamine pyrophosphate enzyme, N-terminal TPP binding domain	Amino acid metabolism|Carbohydrate metabolism|Metabolism of cofactors and vitamins	Butanoate metabolism|C5-Branched dibasic acid metabolism|Pantothenate and CoA biosynthesis|Valine, leucine and isoleucine biosynthesis	Isoleucine biosynthesis, threonine => 2-oxobutanoate => isoleucine|Valine/isoleucine biosynthesis, pyruvate => valine / 2-oxobutanoate => isoleucine	NA	NA	NA	NA	NA	NA
3300042453__vRhyme_400__Ga0453175_0000721_19	2001-08-13 | 225 | Late Summer	K05383	cpeT; CpeT protein	PF06206.11	CpeT/CpcT family (DUF1001)	Energy metabolism	Photosynthesis - antenna proteins		NA	NA	NA	NA	NA	NA
3300042453__vRhyme_403__Ga0453175_0005650_11	2001-08-13 | 225 | Late Summer	K13010	per, rfbE; perosamine synthetase [EC:2.6.1.102]	PF01041.17	DegT/DnrJ/EryC1/StrS aminotransferase family	Carbohydrate metabolism	Amino sugar and nucleotide sugar metabolism		NA	NA	NA	NA	NA	NA
3300042453__vRhyme_403__Ga0453175_0006878_10	2001-08-13 | 225 | Late Summer	K00860	cysC; adenylylsulfate kinase [EC:2.7.1.25]	PF01583.20	Adenylylsulphate kinase	Energy metabolism|Nucleotide metabolism	Purine metabolism|Sulfur metabolism	Assimilatory sulfate reduction, sulfate => H2S	NA	NA	NA	NA	NA	NA
3300042453__vRhyme_403__Ga0453175_0006878_3	2001-08-13 | 225 | Late Summer	K01784	galE, GALE; UDP-glucose 4-epimerase [EC:5.1.3.2]	PF01370.21	NAD dependent epimerase/dehydratase family	Carbohydrate metabolism	Amino sugar and nucleotide sugar metabolism|Galactose metabolism	Galactose degradation, Leloir pathway, galactose => alpha-D-glucose-1P	NA	NA	NA	NA	NA	NA
3300042453__vRhyme_403__Ga0453175_0006878_4	2001-08-13 | 225 | Late Summer	K00798	MMAB, pduO; cob(I)alamin adenosyltransferase [EC:2.5.1.17]	PF01923.18	Cobalamin adenosyltransferase	Metabolism of cofactors and vitamins	Porphyrin and chlorophyll metabolism	Cobalamin biosynthesis, cobyrinate a,c-diamide => cobalamin	NA	NA	NA	NA	NA	NA
3300042453__vRhyme_403__Ga0453175_0006878_9	2001-08-13 | 225 | Late Summer	K13522	K13522, nadM; bifunctional NMN adenylyltransferase/nudix hydrolase [EC:2.7.7.1 3.6.1.-]	n/a	n/a	Metabolism of cofactors and vitamins	Nicotinate and nicotinamide metabolism		NA	NA	NA	NA	NA	NA
3300042453__vRhyme_404__Ga0453175_0001805_9	2001-08-13 | 225 | Late Summer	K01711	gmd, GMDS; GDPmannose 4,6-dehydratase [EC:4.2.1.47]	PF16363.5	GDP-mannose 4,6 dehydratase	Carbohydrate metabolism	Amino sugar and nucleotide sugar metabolism|Fructose and mannose metabolism		NA	NA	NA	NA	NA	NA
3300042453__vRhyme_411__Ga0453175_0043007_4	2001-08-13 | 225 | Late Summer	K06920	queC; 7-cyano-7-deazaguanine synthase [EC:6.3.4.20]	PF06508.13	Queuosine biosynthesis protein QueC	Metabolism of cofactors and vitamins	Folate biosynthesis		NA	NA	NA	NA	NA	NA
3300042453__vRhyme_411__Ga0453175_0043007_7	2001-08-13 | 225 | Late Summer	K01737	queD, ptpS, PTS; 6-pyruvoyltetrahydropterin/6-carboxytetrahydropterin synthase [EC:4.2.3.12 4.1.2.50]	PF01242.19	6-pyruvoyl tetrahydropterin synthase	Metabolism of cofactors and vitamins	Folate biosynthesis	L-threo-Tetrahydrobiopterin biosynthesis, GTP => L-threo-BH4|Tetrahydrobiopterin biosynthesis, GTP => BH4	NA	NA	NA	NA	NA	NA
3300042453__vRhyme_414__Ga0453175_0000182_4	2001-08-13 | 225 | Late Summer	K01628	fucA; L-fuculose-phosphate aldolase [EC:4.1.2.17]	PF00596.21	Class II Aldolase and Adducin N-terminal domain	Carbohydrate metabolism	Fructose and mannose metabolism		NA	NA	NA	NA	NA	NA
3300042453__vRhyme_414__Ga0453175_0000182_91	2001-08-13 | 225 | Late Summer	K22227	ahbD; heme synthase	n/a	n/a	Metabolism of cofactors and vitamins	Porphyrin and chlorophyll metabolism	Heme biosynthesis, archaea, siroheme => heme	NA	NA	NA	NA	NA	NA
3300042453__vRhyme_414__Ga0453175_0000453_10	2001-08-13 | 225 | Late Summer	K00033	PGD, gnd, gntZ; 6-phosphogluconate dehydrogenase [EC:1.1.1.44 1.1.1.343]	PF03446.15	NAD binding domain of 6-phosphogluconate dehydrogenase	Carbohydrate metabolism|Metabolism of other amino acids	Glutathione metabolism|Pentose phosphate pathway	Pentose phosphate pathway (Pentose phosphate cycle)|Pentose phosphate pathway, oxidative phase, glucose 6P => ribulose 5P	NA	NA	NA	NA	NA	NA
3300042453__vRhyme_414__Ga0453175_0000453_18	2001-08-13 | 225 | Late Summer	K01784	galE, GALE; UDP-glucose 4-epimerase [EC:5.1.3.2]	PF01370.21	NAD dependent epimerase/dehydratase family	Carbohydrate metabolism	Amino sugar and nucleotide sugar metabolism|Galactose metabolism	Galactose degradation, Leloir pathway, galactose => alpha-D-glucose-1P	NA	NA	NA	NA	NA	NA
3300042453__vRhyme_414__Ga0453175_0000453_20	2001-08-13 | 225 | Late Summer	K01710	E4.2.1.46, rfbB, rffG; dTDP-glucose 4,6-dehydratase [EC:4.2.1.46]	PF01370.21	NAD dependent epimerase/dehydratase family	Biosynthesis of other secondary metabolites|Metabolism of terpenoids and polyketides	Acarbose and validamycin biosynthesis|Biosynthesis of vancomycin group antibiotics|Polyketide sugar unit biosynthesis|Streptomycin biosynthesis	dTDP-L-rhamnose biosynthesis	NA	NA	NA	NA	NA	NA
3300042453__vRhyme_414__Ga0453175_0000453_23	2001-08-13 | 225 | Late Summer	K01916	nadE; NAD+ synthase [EC:6.3.1.5]	PF02540.17	NAD synthase	Metabolism of cofactors and vitamins	Nicotinate and nicotinamide metabolism	NAD biosynthesis, aspartate => quinolinate => NAD|NAD biosynthesis, tryptophan => quinolinate => NAD	NA	NA	NA	NA	NA	NA
3300042453__vRhyme_414__Ga0453175_0000453_24	2001-08-13 | 225 | Late Summer	K00012	UGDH, ugd; UDPglucose 6-dehydrogenase [EC:1.1.1.22]	PF03721.14	UDP-glucose/GDP-mannose dehydrogenase family, NAD binding domain	Carbohydrate metabolism	Amino sugar and nucleotide sugar metabolism|Ascorbate and aldarate metabolism|Pentose and glucuronate interconversions	Ascorbate biosynthesis, animals, glucose-1P => ascorbate|Glucuronate pathway (uronate pathway)	NA	NA	NA	NA	NA	NA
3300042453__vRhyme_414__Ga0453175_0000453_38	2001-08-13 | 225 | Late Summer	K02703	psbA; photosystem II P680 reaction center D1 protein [EC:1.10.3.9]	PF00124.19	Photosynthetic reaction centre protein	Energy metabolism	Photosynthesis	Photosystem II	NA	NA	NA	NA	NA	NA
3300042453__vRhyme_414__Ga0453175_0000453_40	2001-08-13 | 225 | Late Summer	K02706	psbD; photosystem II P680 reaction center D2 protein [EC:1.10.3.9]	PF00124.19	Photosynthetic reaction centre protein	Energy metabolism	Photosynthesis	Photosystem II	NA	NA	NA	NA	NA	NA
3300042453__vRhyme_414__Ga0453175_0000453_69	2001-08-13 | 225 | Late Summer	K22227	ahbD; heme synthase	PF13186.6	Iron-sulfur cluster-binding domain	Metabolism of cofactors and vitamins	Porphyrin and chlorophyll metabolism	Heme biosynthesis, archaea, siroheme => heme	NA	NA	NA	NA	NA	NA
3300042453__vRhyme_414__Ga0453175_0000453_70	2001-08-13 | 225 | Late Summer	K22227	ahbD; heme synthase	PF13186.6	Iron-sulfur cluster-binding domain	Metabolism of cofactors and vitamins	Porphyrin and chlorophyll metabolism	Heme biosynthesis, archaea, siroheme => heme	NA	NA	NA	NA	NA	NA
3300042453__vRhyme_414__Ga0453175_0005032_10	2001-08-13 | 225 | Late Summer	K02536	lpxD; UDP-3-O-[3-hydroxymyristoyl] glucosamine N-acyltransferase [EC:2.3.1.191]	PF00132.24	Bacterial transferase hexapeptide (six repeats)	Glycan biosynthesis and metabolism	Lipopolysaccharide biosynthesis	KDO2-lipid A biosynthesis, Raetz pathway, LpxL-LpxM type|KDO2-lipid A biosynthesis, Raetz pathway, non-LpxL-LpxM type	NA	NA	NA	NA	NA	NA
3300042453__vRhyme_414__Ga0453175_0005138_12	2001-08-13 | 225 | Late Summer	K12452	ascC, ddhC, rfbH; CDP-4-dehydro-6-deoxyglucose reductase, E1 [EC:1.17.1.1]	PF01041.17	DegT/DnrJ/EryC1/StrS aminotransferase family	Carbohydrate metabolism	Amino sugar and nucleotide sugar metabolism		NA	NA	NA	NA	NA	NA
3300042453__vRhyme_414__Ga0453175_0020835_2	2001-08-13 | 225 | Late Summer	K01711	gmd, GMDS; GDPmannose 4,6-dehydratase [EC:4.2.1.47]	PF16363.5	GDP-mannose 4,6 dehydratase	Carbohydrate metabolism	Amino sugar and nucleotide sugar metabolism|Fructose and mannose metabolism		NA	NA	NA	NA	NA	NA
3300042453__vRhyme_415__Ga0453175_0005666_14	2001-08-13 | 225 | Late Summer	K00973	E2.7.7.24, rfbA, rffH; glucose-1-phosphate thymidylyltransferase [EC:2.7.7.24]	PF00483.23	Nucleotidyl transferase	Biosynthesis of other secondary metabolites|Metabolism of terpenoids and polyketides	Acarbose and validamycin biosynthesis|Polyketide sugar unit biosynthesis|Streptomycin biosynthesis	dTDP-L-rhamnose biosynthesis	NA	NA	NA	NA	NA	NA
3300042453__vRhyme_415__Ga0453175_0011669_7	2001-08-13 | 225 | Late Summer	K02843	waaF, rfaF; heptosyltransferase II [EC:2.4.-.-]	n/a	n/a	Glycan biosynthesis and metabolism	Lipopolysaccharide biosynthesis		NA	NA	NA	NA	NA	NA
3300042453__vRhyme_417__Ga0453175_0024888_7	2001-08-13 | 225 | Late Summer	K03272	gmhC, hldE, waaE, rfaE; D-beta-D-heptose 7-phosphate kinase / D-beta-D-heptose 1-phosphate adenosyltransferase [EC:2.7.1.167 2.7.7.70]	PF00294.24	pfkB family carbohydrate kinase	Glycan biosynthesis and metabolism	Lipopolysaccharide biosynthesis	ADP-L-glycero-D-manno-heptose biosynthesis	NA	NA	NA	NA	NA	NA
3300042453__vRhyme_417__Ga0453175_0024888_8	2001-08-13 | 225 | Late Summer	K03272	gmhC, hldE, waaE, rfaE; D-beta-D-heptose 7-phosphate kinase / D-beta-D-heptose 1-phosphate adenosyltransferase [EC:2.7.1.167 2.7.7.70]	PF01467.26	Cytidylyltransferase-like	Glycan biosynthesis and metabolism	Lipopolysaccharide biosynthesis	ADP-L-glycero-D-manno-heptose biosynthesis	NA	NA	NA	NA	NA	NA
3300042453__vRhyme_422__Ga0453175_0001047_16	2001-08-13 | 225 | Late Summer	K00737	MGAT3; beta-1,4-mannosyl-glycoprotein beta-1,4-N-acetylglucosaminyltransferase [EC:2.4.1.144]	PF04724.13	Glycosyltransferase family 17	Glycan biosynthesis and metabolism	N-Glycan biosynthesis	N-glycan biosynthesis, complex type	NA	NA	NA	NA	NA	NA
3300042453__vRhyme_422__Ga0453175_0001047_19	2001-08-13 | 225 | Late Summer	K22227	ahbD; heme synthase	PF04055.21	Radical SAM superfamily	Metabolism of cofactors and vitamins	Porphyrin and chlorophyll metabolism	Heme biosynthesis, archaea, siroheme => heme	NA	NA	NA	NA	NA	NA
3300042453__vRhyme_422__Ga0453175_0001219_22	2001-08-13 | 225 | Late Summer	K00012	UGDH, ugd; UDPglucose 6-dehydrogenase [EC:1.1.1.22]	PF00984.19	UDP-glucose/GDP-mannose dehydrogenase family, central domain	Carbohydrate metabolism	Amino sugar and nucleotide sugar metabolism|Ascorbate and aldarate metabolism|Pentose and glucuronate interconversions	Ascorbate biosynthesis, animals, glucose-1P => ascorbate|Glucuronate pathway (uronate pathway)	NA	NA	NA	NA	NA	NA
3300042453__vRhyme_431__Ga0453175_0124618_2	2001-08-13 | 225 | Late Summer	K00973	E2.7.7.24, rfbA, rffH; glucose-1-phosphate thymidylyltransferase [EC:2.7.7.24]	PF00483.23	Nucleotidyl transferase	Biosynthesis of other secondary metabolites|Metabolism of terpenoids and polyketides	Acarbose and validamycin biosynthesis|Polyketide sugar unit biosynthesis|Streptomycin biosynthesis	dTDP-L-rhamnose biosynthesis	NA	NA	NA	NA	NA	NA
3300042453__vRhyme_435__Ga0453175_0010849_8	2001-08-13 | 225 | Late Summer	K02843	waaF, rfaF; heptosyltransferase II [EC:2.4.-.-]	PF08241.12	Methyltransferase domain	Glycan biosynthesis and metabolism	Lipopolysaccharide biosynthesis		NA	NA	NA	NA	NA	NA
3300042453__vRhyme_444__Ga0453175_0108577_2	2001-08-13 | 225 | Late Summer	K06920	queC; 7-cyano-7-deazaguanine synthase [EC:6.3.4.20]	PF06508.13	Queuosine biosynthesis protein QueC	Metabolism of cofactors and vitamins	Folate biosynthesis		NA	NA	NA	NA	NA	NA
3300042453__vRhyme_450__Ga0453175_0000018_11	2001-08-13 | 225 | Late Summer	K01784	galE, GALE; UDP-glucose 4-epimerase [EC:5.1.3.2]	PF01370.21	NAD dependent epimerase/dehydratase family	Carbohydrate metabolism	Amino sugar and nucleotide sugar metabolism|Galactose metabolism	Galactose degradation, Leloir pathway, galactose => alpha-D-glucose-1P	NA	NA	NA	NA	NA	NA
3300042453__vRhyme_450__Ga0453175_0000018_166	2001-08-13 | 225 | Late Summer	K01710	E4.2.1.46, rfbB, rffG; dTDP-glucose 4,6-dehydratase [EC:4.2.1.46]	PF16363.5	GDP-mannose 4,6 dehydratase	Biosynthesis of other secondary metabolites|Metabolism of terpenoids and polyketides	Acarbose and validamycin biosynthesis|Biosynthesis of vancomycin group antibiotics|Polyketide sugar unit biosynthesis|Streptomycin biosynthesis	dTDP-L-rhamnose biosynthesis	NA	NA	NA	NA	NA	NA
3300042453__vRhyme_450__Ga0453175_0000018_17	2001-08-13 | 225 | Late Summer	K01784	galE, GALE; UDP-glucose 4-epimerase [EC:5.1.3.2]	PF01370.21	NAD dependent epimerase/dehydratase family	Carbohydrate metabolism	Amino sugar and nucleotide sugar metabolism|Galactose metabolism	Galactose degradation, Leloir pathway, galactose => alpha-D-glucose-1P	NA	NA	NA	NA	NA	NA
3300042453__vRhyme_450__Ga0453175_0000018_20	2001-08-13 | 225 | Late Summer	K02377	TSTA3, fcl; GDP-L-fucose synthase [EC:1.1.1.271]	PF01370.21	NAD dependent epimerase/dehydratase family	Carbohydrate metabolism	Amino sugar and nucleotide sugar metabolism|Fructose and mannose metabolism		NA	NA	NA	NA	NA	NA
3300042453__vRhyme_450__Ga0453175_0000018_21	2001-08-13 | 225 | Late Summer	K13317	eryBIII, tylCIII, tylC3; NDP-4-keto-2,6-dideoxyhexose 3-C-methyltransferase [EC:2.1.1.-]	PF08484.11	C-methyltransferase C-terminal domain	Metabolism of terpenoids and polyketides	Polyketide sugar unit biosynthesis	dTDP-L-mycarose biosynthesis	NA	NA	NA	NA	NA	NA
3300042453__vRhyme_450__Ga0453175_0000018_22	2001-08-13 | 225 | Late Summer	K01711	gmd, GMDS; GDPmannose 4,6-dehydratase [EC:4.2.1.47]	PF16363.5	GDP-mannose 4,6 dehydratase	Carbohydrate metabolism	Amino sugar and nucleotide sugar metabolism|Fructose and mannose metabolism		NA	NA	NA	NA	NA	NA
3300042453__vRhyme_450__Ga0453175_0000018_236	2001-08-13 | 225 | Late Summer	K00737	MGAT3; beta-1,4-mannosyl-glycoprotein beta-1,4-N-acetylglucosaminyltransferase [EC:2.4.1.144]	PF05050.12	Methyltransferase FkbM domain	Glycan biosynthesis and metabolism	N-Glycan biosynthesis	N-glycan biosynthesis, complex type	NA	NA	NA	NA	NA	NA
3300042453__vRhyme_450__Ga0453175_0000018_9	2001-08-13 | 225 | Late Summer	K00709	ABO; histo-blood group ABO system transferase [EC:2.4.1.40 2.4.1.37]	PF03414.13	Glycosyltransferase family 6	Glycan biosynthesis and metabolism	Glycosphingolipid biosynthesis - lacto and neolacto series		NA	NA	NA	NA	NA	NA
3300042453__vRhyme_451__Ga0453175_0003018_9	2001-08-13 | 225 | Late Summer	K00860	cysC; adenylylsulfate kinase [EC:2.7.1.25]	PF01583.20	Adenylylsulphate kinase	Energy metabolism|Nucleotide metabolism	Purine metabolism|Sulfur metabolism	Assimilatory sulfate reduction, sulfate => H2S	NA	NA	NA	NA	NA	NA
3300042453__vRhyme_451__Ga0453175_0007836_3	2001-08-13 | 225 | Late Summer	K07260	vanY; zinc D-Ala-D-Ala carboxypeptidase [EC:3.4.17.14]	PF02557.17	D-alanyl-D-alanine carboxypeptidase	Glycan biosynthesis and metabolism	Peptidoglycan biosynthesis	Vancomycin resistance, D-Ala-D-Lac type	NA	NA	NA	NA	NA	NA
3300042453__vRhyme_451__Ga0453175_0041269_2	2001-08-13 | 225 | Late Summer	K06920	queC; 7-cyano-7-deazaguanine synthase [EC:6.3.4.20]	PF06508.13	Queuosine biosynthesis protein QueC	Metabolism of cofactors and vitamins	Folate biosynthesis		NA	NA	NA	NA	NA	NA
3300042453__vRhyme_451__Ga0453175_0041269_6	2001-08-13 | 225 | Late Summer	K10026	queE; 7-carboxy-7-deazaguanine synthase [EC:4.3.99.3]	n/a	n/a	Metabolism of cofactors and vitamins	Folate biosynthesis		NA	NA	NA	NA	NA	NA
3300042453__vRhyme_463__Ga0453175_0001288_5	2001-08-13 | 225 | Late Summer	K00709	ABO; histo-blood group ABO system transferase [EC:2.4.1.40 2.4.1.37]	PF03414.13	Glycosyltransferase family 6	Glycan biosynthesis and metabolism	Glycosphingolipid biosynthesis - lacto and neolacto series		NA	NA	NA	NA	NA	NA
3300042453__vRhyme_463__Ga0453175_0001288_8	2001-08-13 | 225 | Late Summer	K00012	UGDH, ugd; UDPglucose 6-dehydrogenase [EC:1.1.1.22]	PF03721.14	UDP-glucose/GDP-mannose dehydrogenase family, NAD binding domain	Carbohydrate metabolism	Amino sugar and nucleotide sugar metabolism|Ascorbate and aldarate metabolism|Pentose and glucuronate interconversions	Ascorbate biosynthesis, animals, glucose-1P => ascorbate|Glucuronate pathway (uronate pathway)	NA	NA	NA	NA	NA	NA
3300042453__vRhyme_467__Ga0453175_0001153_9	2001-08-13 | 225 | Late Summer	K00613	GATM; glycine amidinotransferase [EC:2.1.4.1]	n/a	n/a	Amino acid metabolism	Arginine and proline metabolism|Glycine, serine and threonine metabolism	Creatine pathway	NA	NA	NA	NA	NA	NA
3300042453__vRhyme_475__Ga0453175_0010065_17	2001-08-13 | 225 | Late Summer	K05383	cpeT; CpeT protein	PF06206.11	CpeT/CpcT family (DUF1001)	Energy metabolism	Photosynthesis - antenna proteins		NA	NA	NA	NA	NA	NA
3300042453__vRhyme_475__Ga0453175_0010065_7	2001-08-13 | 225 | Late Summer	K01710	E4.2.1.46, rfbB, rffG; dTDP-glucose 4,6-dehydratase [EC:4.2.1.46]	PF16363.5	GDP-mannose 4,6 dehydratase	Biosynthesis of other secondary metabolites|Metabolism of terpenoids and polyketides	Acarbose and validamycin biosynthesis|Biosynthesis of vancomycin group antibiotics|Polyketide sugar unit biosynthesis|Streptomycin biosynthesis	dTDP-L-rhamnose biosynthesis	NA	NA	NA	NA	NA	NA
3300042453__vRhyme_477__Ga0453175_0005583_5	2001-08-13 | 225 | Late Summer	K21140	mec; [CysO sulfur-carrier protein]-S-L-cysteine hydrolase [EC:3.13.1.6]	n/a	n/a	Folding, sorting and degradation	Sulfur relay system		NA	NA	NA	NA	NA	NA
3300042453__vRhyme_479__Ga0453175_0005588_10	2001-08-13 | 225 | Late Summer	K02377	TSTA3, fcl; GDP-L-fucose synthase [EC:1.1.1.271]	PF01370.21	NAD dependent epimerase/dehydratase family	Carbohydrate metabolism	Amino sugar and nucleotide sugar metabolism|Fructose and mannose metabolism		NA	NA	NA	NA	NA	NA
3300042453__vRhyme_479__Ga0453175_0005588_9	2001-08-13 | 225 | Late Summer	K12452	ascC, ddhC, rfbH; CDP-4-dehydro-6-deoxyglucose reductase, E1 [EC:1.17.1.1]	PF01041.17	DegT/DnrJ/EryC1/StrS aminotransferase family	Carbohydrate metabolism	Amino sugar and nucleotide sugar metabolism		NA	NA	NA	NA	NA	NA
3300042453__vRhyme_481__Ga0453175_0001302_2	2001-08-13 | 225 | Late Summer	K10026	queE; 7-carboxy-7-deazaguanine synthase [EC:4.3.99.3]	PF13394.6	4Fe-4S single cluster domain	Metabolism of cofactors and vitamins	Folate biosynthesis		NA	NA	NA	NA	NA	NA
3300042453__vRhyme_481__Ga0453175_0001302_4	2001-08-13 | 225 | Late Summer	K01737	queD, ptpS, PTS; 6-pyruvoyltetrahydropterin/6-carboxytetrahydropterin synthase [EC:4.2.3.12 4.1.2.50]	PF01242.19	6-pyruvoyl tetrahydropterin synthase	Metabolism of cofactors and vitamins	Folate biosynthesis	L-threo-Tetrahydrobiopterin biosynthesis, GTP => L-threo-BH4|Tetrahydrobiopterin biosynthesis, GTP => BH4	NA	NA	NA	NA	NA	NA
3300042453__vRhyme_497__Ga0453175_0001552_12	2001-08-13 | 225 | Late Summer	K01495	GCH1, folE; GTP cyclohydrolase IA [EC:3.5.4.16]	PF01227.22	GTP cyclohydrolase I	Metabolism of cofactors and vitamins	Folate biosynthesis	L-threo-Tetrahydrobiopterin biosynthesis, GTP => L-threo-BH4|Tetrahydrobiopterin biosynthesis, GTP => BH4|Tetrahydrofolate biosynthesis, GTP => THF|Tetrahydrofolate biosynthesis, mediated by PTPS, GTP => THF	NA	NA	NA	NA	NA	NA
3300042453__vRhyme_497__Ga0453175_0001552_23	2001-08-13 | 225 | Late Summer	K06879	queF; 7-cyano-7-deazaguanine reductase [EC:1.7.1.13]	PF14819.6	Nitrile reductase, 7-cyano-7-deazaguanine-reductase N-term	Metabolism of cofactors and vitamins	Folate biosynthesis		NA	NA	NA	NA	NA	NA
3300042453__vRhyme_497__Ga0453175_0001552_25	2001-08-13 | 225 | Late Summer	K11175	purN; phosphoribosylglycinamide formyltransferase 1 [EC:2.1.2.2]	n/a	n/a	Metabolism of cofactors and vitamins|Nucleotide metabolism	One carbon pool by folate|Purine metabolism	De novo purine biosynthesis, PRPP + glutamine => IMP	NA	NA	NA	NA	NA	NA
3300042453__vRhyme_497__Ga0453175_0003545_13	2001-08-13 | 225 | Late Summer	K01711	gmd, GMDS; GDPmannose 4,6-dehydratase [EC:4.2.1.47]	PF16363.5	GDP-mannose 4,6 dehydratase	Carbohydrate metabolism	Amino sugar and nucleotide sugar metabolism|Fructose and mannose metabolism		NA	NA	NA	NA	NA	NA
3300042453__vRhyme_497__Ga0453175_0003545_14	2001-08-13 | 225 | Late Summer	K13317	eryBIII, tylCIII, tylC3; NDP-4-keto-2,6-dideoxyhexose 3-C-methyltransferase [EC:2.1.1.-]	PF08484.11	C-methyltransferase C-terminal domain	Metabolism of terpenoids and polyketides	Polyketide sugar unit biosynthesis	dTDP-L-mycarose biosynthesis	NA	NA	NA	NA	NA	NA
3300042453__vRhyme_497__Ga0453175_0003545_15	2001-08-13 | 225 | Late Summer	K02377	TSTA3, fcl; GDP-L-fucose synthase [EC:1.1.1.271]	PF01370.21	NAD dependent epimerase/dehydratase family	Carbohydrate metabolism	Amino sugar and nucleotide sugar metabolism|Fructose and mannose metabolism		NA	NA	NA	NA	NA	NA
3300042453__vRhyme_497__Ga0453175_0003545_18	2001-08-13 | 225 | Late Summer	K01784	galE, GALE; UDP-glucose 4-epimerase [EC:5.1.3.2]	PF01370.21	NAD dependent epimerase/dehydratase family	Carbohydrate metabolism	Amino sugar and nucleotide sugar metabolism|Galactose metabolism	Galactose degradation, Leloir pathway, galactose => alpha-D-glucose-1P	NA	NA	NA	NA	NA	NA
3300042453__vRhyme_4__Ga0453175_0007383_7	2001-08-13 | 225 | Late Summer	K01711	gmd, GMDS; GDPmannose 4,6-dehydratase [EC:4.2.1.47]	PF16363.5	GDP-mannose 4,6 dehydratase	Carbohydrate metabolism	Amino sugar and nucleotide sugar metabolism|Fructose and mannose metabolism		NA	NA	NA	NA	NA	NA
3300042453__vRhyme_501__Ga0453175_0009975_6	2001-08-13 | 225 | Late Summer	K07260	vanY; zinc D-Ala-D-Ala carboxypeptidase [EC:3.4.17.14]	PF02557.17	D-alanyl-D-alanine carboxypeptidase	Glycan biosynthesis and metabolism	Peptidoglycan biosynthesis	Vancomycin resistance, D-Ala-D-Lac type	NA	NA	NA	NA	NA	NA
3300042453__vRhyme_515__Ga0453175_0000662_10	2001-08-13 | 225 | Late Summer	K06920	queC; 7-cyano-7-deazaguanine synthase [EC:6.3.4.20]	PF06508.13	Queuosine biosynthesis protein QueC	Metabolism of cofactors and vitamins	Folate biosynthesis		NA	NA	NA	NA	NA	NA
3300042453__vRhyme_515__Ga0453175_0000662_13	2001-08-13 | 225 | Late Summer	K01737	queD, ptpS, PTS; 6-pyruvoyltetrahydropterin/6-carboxytetrahydropterin synthase [EC:4.2.3.12 4.1.2.50]	PF01242.19	6-pyruvoyl tetrahydropterin synthase	Metabolism of cofactors and vitamins	Folate biosynthesis	L-threo-Tetrahydrobiopterin biosynthesis, GTP => L-threo-BH4|Tetrahydrobiopterin biosynthesis, GTP => BH4	NA	NA	NA	NA	NA	NA
3300042453__vRhyme_515__Ga0453175_0000662_14	2001-08-13 | 225 | Late Summer	K10026	queE; 7-carboxy-7-deazaguanine synthase [EC:4.3.99.3]	n/a	n/a	Metabolism of cofactors and vitamins	Folate biosynthesis		NA	NA	NA	NA	NA	NA
3300042453__vRhyme_515__Ga0453175_0000662_17	2001-08-13 | 225 | Late Summer	K01495	GCH1, folE; GTP cyclohydrolase IA [EC:3.5.4.16]	PF01227.22	GTP cyclohydrolase I	Metabolism of cofactors and vitamins	Folate biosynthesis	L-threo-Tetrahydrobiopterin biosynthesis, GTP => L-threo-BH4|Tetrahydrobiopterin biosynthesis, GTP => BH4|Tetrahydrofolate biosynthesis, GTP => THF|Tetrahydrofolate biosynthesis, mediated by PTPS, GTP => THF	NA	NA	NA	NA	NA	NA
3300042453__vRhyme_515__Ga0453175_0000662_38	2001-08-13 | 225 | Late Summer	K01711	gmd, GMDS; GDPmannose 4,6-dehydratase [EC:4.2.1.47]	PF16363.5	GDP-mannose 4,6 dehydratase	Carbohydrate metabolism	Amino sugar and nucleotide sugar metabolism|Fructose and mannose metabolism		NA	NA	NA	NA	NA	NA
3300042453__vRhyme_515__Ga0453175_0000662_40	2001-08-13 | 225 | Late Summer	K01790	rfbC, rmlC; dTDP-4-dehydrorhamnose 3,5-epimerase [EC:5.1.3.13]	PF00908.17	dTDP-4-dehydrorhamnose 3,5-epimerase	Biosynthesis of other secondary metabolites|Metabolism of terpenoids and polyketides	Polyketide sugar unit biosynthesis|Streptomycin biosynthesis	dTDP-L-rhamnose biosynthesis	NA	NA	NA	NA	NA	NA
3300042453__vRhyme_515__Ga0453175_0000662_41	2001-08-13 | 225 | Late Summer	K01784	galE, GALE; UDP-glucose 4-epimerase [EC:5.1.3.2]	PF01370.21	NAD dependent epimerase/dehydratase family	Carbohydrate metabolism	Amino sugar and nucleotide sugar metabolism|Galactose metabolism	Galactose degradation, Leloir pathway, galactose => alpha-D-glucose-1P	NA	NA	NA	NA	NA	NA
3300042453__vRhyme_515__Ga0453175_0000662_42	2001-08-13 | 225 | Late Summer	K00067	rfbD, rmlD; dTDP-4-dehydrorhamnose reductase [EC:1.1.1.133]	PF04321.17	RmlD substrate binding domain	Biosynthesis of other secondary metabolites|Metabolism of terpenoids and polyketides	Polyketide sugar unit biosynthesis|Streptomycin biosynthesis	dTDP-L-rhamnose biosynthesis	NA	NA	NA	NA	NA	NA
3300042453__vRhyme_515__Ga0453175_0000662_45	2001-08-13 | 225 | Late Summer	K13010	per, rfbE; perosamine synthetase [EC:2.6.1.102]	PF01041.17	DegT/DnrJ/EryC1/StrS aminotransferase family	Carbohydrate metabolism	Amino sugar and nucleotide sugar metabolism		NA	NA	NA	NA	NA	NA
3300042453__vRhyme_515__Ga0453175_0000662_50	2001-08-13 | 225 | Late Summer	K01784	galE, GALE; UDP-glucose 4-epimerase [EC:5.1.3.2]	PF01370.21	NAD dependent epimerase/dehydratase family	Carbohydrate metabolism	Amino sugar and nucleotide sugar metabolism|Galactose metabolism	Galactose degradation, Leloir pathway, galactose => alpha-D-glucose-1P	NA	NA	NA	NA	NA	NA
3300042453__vRhyme_528__Ga0453175_0002049_15	2001-08-13 | 225 | Late Summer	K02078	acpP; acyl carrier protein	PF00550.25	Phosphopantetheine attachment site	Biosynthesis of other secondary metabolites	Biosynthesis of secondary metabolites - other antibiotics	Aurachin biosynthesis, anthranilate => aurachin A	NA	NA	NA	NA	NA	NA
3300042453__vRhyme_528__Ga0453175_0002049_8	2001-08-13 | 225 | Late Summer	K19200	IAL; isopenicillin-N N-acyltransferase like protein	n/a	n/a	Biosynthesis of other secondary metabolites	Penicillin and cephalosporin biosynthesis		NA	NA	NA	NA	NA	NA
3300042453__vRhyme_536__Ga0453175_0049840_3	2001-08-13 | 225 | Late Summer	K01711	gmd, GMDS; GDPmannose 4,6-dehydratase [EC:4.2.1.47]	PF16363.5	GDP-mannose 4,6 dehydratase	Carbohydrate metabolism	Amino sugar and nucleotide sugar metabolism|Fructose and mannose metabolism		NA	NA	NA	NA	NA	NA
3300042453__vRhyme_536__Ga0453175_0049840_5	2001-08-13 | 225 | Late Summer	K12452	ascC, ddhC, rfbH; CDP-4-dehydro-6-deoxyglucose reductase, E1 [EC:1.17.1.1]	PF01041.17	DegT/DnrJ/EryC1/StrS aminotransferase family	Carbohydrate metabolism	Amino sugar and nucleotide sugar metabolism		NA	NA	NA	NA	NA	NA
3300042453__vRhyme_53__Ga0453175_0017574_4	2001-08-13 | 225 | Late Summer	K01784	galE, GALE; UDP-glucose 4-epimerase [EC:5.1.3.2]	PF01370.21	NAD dependent epimerase/dehydratase family	Carbohydrate metabolism	Amino sugar and nucleotide sugar metabolism|Galactose metabolism	Galactose degradation, Leloir pathway, galactose => alpha-D-glucose-1P	NA	NA	NA	NA	NA	NA
3300042453__vRhyme_542__Ga0453175_0002478_13	2001-08-13 | 225 | Late Summer	K02843	waaF, rfaF; heptosyltransferase II [EC:2.4.-.-]	n/a	n/a	Glycan biosynthesis and metabolism	Lipopolysaccharide biosynthesis		NA	NA	NA	NA	NA	NA
3300042453__vRhyme_542__Ga0453175_0002478_20	2001-08-13 | 225 | Late Summer	K01711	gmd, GMDS; GDPmannose 4,6-dehydratase [EC:4.2.1.47]	PF16363.5	GDP-mannose 4,6 dehydratase	Carbohydrate metabolism	Amino sugar and nucleotide sugar metabolism|Fructose and mannose metabolism		NA	NA	NA	NA	NA	NA
3300042453__vRhyme_548__Ga0453175_0006572_9	2001-08-13 | 225 | Late Summer	K21140	mec; [CysO sulfur-carrier protein]-S-L-cysteine hydrolase [EC:3.13.1.6]	PF14464.6	Prokaryotic homologs of the JAB domain	Folding, sorting and degradation	Sulfur relay system		NA	NA	NA	NA	NA	NA
3300042453__vRhyme_555__Ga0453175_0000594_16	2001-08-13 | 225 | Late Summer	K03269	lpxH; UDP-2,3-diacylglucosamine hydrolase [EC:3.6.1.54]	n/a	n/a	Glycan biosynthesis and metabolism	Lipopolysaccharide biosynthesis	KDO2-lipid A biosynthesis, Raetz pathway, LpxL-LpxM type|KDO2-lipid A biosynthesis, Raetz pathway, non-LpxL-LpxM type	NA	NA	NA	NA	NA	NA
3300042453__vRhyme_557__Ga0453175_0001648_17	2001-08-13 | 225 | Late Summer	K03269	lpxH; UDP-2,3-diacylglucosamine hydrolase [EC:3.6.1.54]	PF12850.7	Calcineurin-like phosphoesterase superfamily domain	Glycan biosynthesis and metabolism	Lipopolysaccharide biosynthesis	KDO2-lipid A biosynthesis, Raetz pathway, LpxL-LpxM type|KDO2-lipid A biosynthesis, Raetz pathway, non-LpxL-LpxM type	NA	NA	NA	NA	NA	NA
3300042453__vRhyme_557__Ga0453175_0001648_26	2001-08-13 | 225 | Late Summer	K01495	GCH1, folE; GTP cyclohydrolase IA [EC:3.5.4.16]	PF01227.22	GTP cyclohydrolase I	Metabolism of cofactors and vitamins	Folate biosynthesis	L-threo-Tetrahydrobiopterin biosynthesis, GTP => L-threo-BH4|Tetrahydrobiopterin biosynthesis, GTP => BH4|Tetrahydrofolate biosynthesis, GTP => THF|Tetrahydrofolate biosynthesis, mediated by PTPS, GTP => THF	NA	NA	NA	NA	NA	NA
3300042453__vRhyme_557__Ga0453175_0001648_28	2001-08-13 | 225 | Late Summer	K10026	queE; 7-carboxy-7-deazaguanine synthase [EC:4.3.99.3]	n/a	n/a	Metabolism of cofactors and vitamins	Folate biosynthesis		NA	NA	NA	NA	NA	NA
3300042453__vRhyme_557__Ga0453175_0001648_30	2001-08-13 | 225 | Late Summer	K01737	queD, ptpS, PTS; 6-pyruvoyltetrahydropterin/6-carboxytetrahydropterin synthase [EC:4.2.3.12 4.1.2.50]	PF01242.19	6-pyruvoyl tetrahydropterin synthase	Metabolism of cofactors and vitamins	Folate biosynthesis	L-threo-Tetrahydrobiopterin biosynthesis, GTP => L-threo-BH4|Tetrahydrobiopterin biosynthesis, GTP => BH4	NA	NA	NA	NA	NA	NA
3300042453__vRhyme_575__Ga0453175_0010721_3	2001-08-13 | 225 | Late Summer	K03272	gmhC, hldE, waaE, rfaE; D-beta-D-heptose 7-phosphate kinase / D-beta-D-heptose 1-phosphate adenosyltransferase [EC:2.7.1.167 2.7.7.70]	PF01467.26	Cytidylyltransferase-like	Glycan biosynthesis and metabolism	Lipopolysaccharide biosynthesis	ADP-L-glycero-D-manno-heptose biosynthesis	NA	NA	NA	NA	NA	NA
3300042453__vRhyme_575__Ga0453175_0010721_4	2001-08-13 | 225 | Late Summer	K03272	gmhC, hldE, waaE, rfaE; D-beta-D-heptose 7-phosphate kinase / D-beta-D-heptose 1-phosphate adenosyltransferase [EC:2.7.1.167 2.7.7.70]	PF00294.24	pfkB family carbohydrate kinase	Glycan biosynthesis and metabolism	Lipopolysaccharide biosynthesis	ADP-L-glycero-D-manno-heptose biosynthesis	NA	NA	NA	NA	NA	NA
3300042453__vRhyme_575__Ga0453175_0010721_6	2001-08-13 | 225 | Late Summer	K03274	gmhD, rfaD; ADP-L-glycero-D-manno-heptose 6-epimerase [EC:5.1.3.20]	PF01370.21	NAD dependent epimerase/dehydratase family	Glycan biosynthesis and metabolism	Lipopolysaccharide biosynthesis	ADP-L-glycero-D-manno-heptose biosynthesis	NA	NA	NA	NA	NA	NA
3300042453__vRhyme_575__Ga0453175_0039608_10	2001-08-13 | 225 | Late Summer	K01784	galE, GALE; UDP-glucose 4-epimerase [EC:5.1.3.2]	PF01370.21	NAD dependent epimerase/dehydratase family	Carbohydrate metabolism	Amino sugar and nucleotide sugar metabolism|Galactose metabolism	Galactose degradation, Leloir pathway, galactose => alpha-D-glucose-1P	NA	NA	NA	NA	NA	NA
3300042453__vRhyme_578__Ga0453175_0004174_17	2001-08-13 | 225 | Late Summer	K01710	E4.2.1.46, rfbB, rffG; dTDP-glucose 4,6-dehydratase [EC:4.2.1.46]	PF16363.5	GDP-mannose 4,6 dehydratase	Biosynthesis of other secondary metabolites|Metabolism of terpenoids and polyketides	Acarbose and validamycin biosynthesis|Biosynthesis of vancomycin group antibiotics|Polyketide sugar unit biosynthesis|Streptomycin biosynthesis	dTDP-L-rhamnose biosynthesis	NA	NA	NA	NA	NA	NA
3300042453__vRhyme_578__Ga0453175_0004174_18	2001-08-13 | 225 | Late Summer	K02377	TSTA3, fcl; GDP-L-fucose synthase [EC:1.1.1.271]	PF01370.21	NAD dependent epimerase/dehydratase family	Carbohydrate metabolism	Amino sugar and nucleotide sugar metabolism|Fructose and mannose metabolism		NA	NA	NA	NA	NA	NA
3300042453__vRhyme_578__Ga0453175_0004174_21	2001-08-13 | 225 | Late Summer	K12452	ascC, ddhC, rfbH; CDP-4-dehydro-6-deoxyglucose reductase, E1 [EC:1.17.1.1]	PF01041.17	DegT/DnrJ/EryC1/StrS aminotransferase family	Carbohydrate metabolism	Amino sugar and nucleotide sugar metabolism		NA	NA	NA	NA	NA	NA
3300042453__vRhyme_578__Ga0453175_0042950_4	2001-08-13 | 225 | Late Summer	K10026	queE; 7-carboxy-7-deazaguanine synthase [EC:4.3.99.3]	n/a	n/a	Metabolism of cofactors and vitamins	Folate biosynthesis		NA	NA	NA	NA	NA	NA
3300042453__vRhyme_578__Ga0453175_0042950_5	2001-08-13 | 225 | Late Summer	K01495	GCH1, folE; GTP cyclohydrolase IA [EC:3.5.4.16]	PF01227.22	GTP cyclohydrolase I	Metabolism of cofactors and vitamins	Folate biosynthesis	L-threo-Tetrahydrobiopterin biosynthesis, GTP => L-threo-BH4|Tetrahydrobiopterin biosynthesis, GTP => BH4|Tetrahydrofolate biosynthesis, GTP => THF|Tetrahydrofolate biosynthesis, mediated by PTPS, GTP => THF	NA	NA	NA	NA	NA	NA
3300042453__vRhyme_581__Ga0453175_0001308_7	2001-08-13 | 225 | Late Summer	K01854	glf; UDP-galactopyranose mutase [EC:5.4.99.9]	PF03275.13	UDP-galactopyranose mutase	Carbohydrate metabolism	Amino sugar and nucleotide sugar metabolism|Galactose metabolism		NA	NA	NA	NA	NA	NA
3300042453__vRhyme_581__Ga0453175_0001308_9	2001-08-13 | 225 | Late Summer	K23144	K23144; UDP-N-acetylglucosamine diphosphorylase / glucose-1-phosphate thymidylyltransferase / UDP-N-acetylgalactosamine diphosphorylase / glucosamine-1-phosphate N-acetyltransferase / galactosamine-1-phosphate N-acetyltransferase [EC:2.7.7.23 2.7.7.24 2.7.7.83 2.3.1.157 2.3.1.276]	PF00483.23	Nucleotidyl transferase	Biosynthesis of other secondary metabolites|Metabolism of terpenoids and polyketides	Acarbose and validamycin biosynthesis|Polyketide sugar unit biosynthesis|Streptomycin biosynthesis		NA	NA	NA	NA	NA	NA
3300042453__vRhyme_583__Ga0453175_0007576_8	2001-08-13 | 225 | Late Summer	K21140	mec; [CysO sulfur-carrier protein]-S-L-cysteine hydrolase [EC:3.13.1.6]	n/a	n/a	Folding, sorting and degradation	Sulfur relay system		NA	NA	NA	NA	NA	NA
3300042453__vRhyme_586__Ga0453175_0001616_7	2001-08-13 | 225 | Late Summer	K01939	purA, ADSS; adenylosuccinate synthase [EC:6.3.4.4]	PF00709.21	Adenylosuccinate synthetase	Amino acid metabolism|Nucleotide metabolism	Alanine, aspartate and glutamate metabolism|Purine metabolism	Adenine ribonucleotide biosynthesis, IMP => ADP,ATP	NA	NA	NA	NA	NA	NA
3300042453__vRhyme_586__Ga0453175_0001616_8	2001-08-13 | 225 | Late Summer	K01734	mgsA; methylglyoxal synthase [EC:4.2.3.3]	PF02142.22	MGS-like domain	Carbohydrate metabolism	Propanoate metabolism		NA	NA	NA	NA	NA	NA
3300042453__vRhyme_586__Ga0453175_0001782_26	2001-08-13 | 225 | Late Summer	K00432	gpx; glutathione peroxidase [EC:1.11.1.9]	PF00255.19	Glutathione peroxidase	Lipid metabolism|Metabolism of other amino acids	Arachidonic acid metabolism|Glutathione metabolism		NA	NA	NA	NA	NA	NA
3300042453__vRhyme_586__Ga0453175_0001782_9	2001-08-13 | 225 | Late Summer	K01784	galE, GALE; UDP-glucose 4-epimerase [EC:5.1.3.2]	PF01370.21	NAD dependent epimerase/dehydratase family	Carbohydrate metabolism	Amino sugar and nucleotide sugar metabolism|Galactose metabolism	Galactose degradation, Leloir pathway, galactose => alpha-D-glucose-1P	NA	NA	NA	NA	NA	NA
3300042453__vRhyme_591__Ga0453175_0053624_5	2001-08-13 | 225 | Late Summer	K01784	galE, GALE; UDP-glucose 4-epimerase [EC:5.1.3.2]	PF01370.21	NAD dependent epimerase/dehydratase family	Carbohydrate metabolism	Amino sugar and nucleotide sugar metabolism|Galactose metabolism	Galactose degradation, Leloir pathway, galactose => alpha-D-glucose-1P	NA	NA	NA	NA	NA	NA
3300042453__vRhyme_595__Ga0453175_0000636_25	2001-08-13 | 225 | Late Summer	K00860	cysC; adenylylsulfate kinase [EC:2.7.1.25]	PF01583.20	Adenylylsulphate kinase	Energy metabolism|Nucleotide metabolism	Purine metabolism|Sulfur metabolism	Assimilatory sulfate reduction, sulfate => H2S	NA	NA	NA	NA	NA	NA
3300042453__vRhyme_595__Ga0453175_0000636_3	2001-08-13 | 225 | Late Summer	K01784	galE, GALE; UDP-glucose 4-epimerase [EC:5.1.3.2]	PF01370.21	NAD dependent epimerase/dehydratase family	Carbohydrate metabolism	Amino sugar and nucleotide sugar metabolism|Galactose metabolism	Galactose degradation, Leloir pathway, galactose => alpha-D-glucose-1P	NA	NA	NA	NA	NA	NA
3300042453__vRhyme_595__Ga0453175_0000636_37	2001-08-13 | 225 | Late Summer	K02377	TSTA3, fcl; GDP-L-fucose synthase [EC:1.1.1.271]	PF01370.21	NAD dependent epimerase/dehydratase family	Carbohydrate metabolism	Amino sugar and nucleotide sugar metabolism|Fructose and mannose metabolism		NA	NA	NA	NA	NA	NA
3300042453__vRhyme_595__Ga0453175_0000636_7	2001-08-13 | 225 | Late Summer	K04034	bchE; anaerobic magnesium-protoporphyrin IX monomethyl ester cyclase [EC:1.21.98.3]	PF04055.21	Radical SAM superfamily	Metabolism of cofactors and vitamins	Porphyrin and chlorophyll metabolism		NA	NA	NA	NA	NA	NA
3300042453__vRhyme_595__Ga0453175_0000636_9	2001-08-13 | 225 | Late Summer	K01710	E4.2.1.46, rfbB, rffG; dTDP-glucose 4,6-dehydratase [EC:4.2.1.46]	PF16363.5	GDP-mannose 4,6 dehydratase	Biosynthesis of other secondary metabolites|Metabolism of terpenoids and polyketides	Acarbose and validamycin biosynthesis|Biosynthesis of vancomycin group antibiotics|Polyketide sugar unit biosynthesis|Streptomycin biosynthesis	dTDP-L-rhamnose biosynthesis	NA	NA	NA	NA	NA	NA
3300042453__vRhyme_62__Ga0453175_0010048_10	2001-08-13 | 225 | Late Summer	K01737	queD, ptpS, PTS; 6-pyruvoyltetrahydropterin/6-carboxytetrahydropterin synthase [EC:4.2.3.12 4.1.2.50]	PF01242.19	6-pyruvoyl tetrahydropterin synthase	Metabolism of cofactors and vitamins	Folate biosynthesis	L-threo-Tetrahydrobiopterin biosynthesis, GTP => L-threo-BH4|Tetrahydrobiopterin biosynthesis, GTP => BH4	NA	NA	NA	NA	NA	NA
3300042453__vRhyme_62__Ga0453175_0010048_8	2001-08-13 | 225 | Late Summer	K01495	GCH1, folE; GTP cyclohydrolase IA [EC:3.5.4.16]	PF01227.22	GTP cyclohydrolase I	Metabolism of cofactors and vitamins	Folate biosynthesis	L-threo-Tetrahydrobiopterin biosynthesis, GTP => L-threo-BH4|Tetrahydrobiopterin biosynthesis, GTP => BH4|Tetrahydrofolate biosynthesis, GTP => THF|Tetrahydrofolate biosynthesis, mediated by PTPS, GTP => THF	NA	NA	NA	NA	NA	NA
3300042453__vRhyme_633__Ga0453175_0010005_10	2001-08-13 | 225 | Late Summer	K00820	glmS, GFPT; glutamine---fructose-6-phosphate transaminase (isomerizing) [EC:2.6.1.16]	n/a	n/a	Amino acid metabolism|Carbohydrate metabolism	Alanine, aspartate and glutamate metabolism|Amino sugar and nucleotide sugar metabolism	UDP-N-acetyl-D-glucosamine biosynthesis, eukaryotes, glucose => UDP-GlcNAc|UDP-N-acetyl-D-glucosamine biosynthesis, prokaryotes, glucose => UDP-GlcNAc	NA	NA	NA	NA	NA	NA
3300042453__vRhyme_63__Ga0453175_0001971_24	2001-08-13 | 225 | Late Summer	K01790	rfbC, rmlC; dTDP-4-dehydrorhamnose 3,5-epimerase [EC:5.1.3.13]	PF00908.17	dTDP-4-dehydrorhamnose 3,5-epimerase	Biosynthesis of other secondary metabolites|Metabolism of terpenoids and polyketides	Polyketide sugar unit biosynthesis|Streptomycin biosynthesis	dTDP-L-rhamnose biosynthesis	NA	NA	NA	NA	NA	NA
3300042453__vRhyme_640__Ga0453175_0012328_3	2001-08-13 | 225 | Late Summer	K06920	queC; 7-cyano-7-deazaguanine synthase [EC:6.3.4.20]	PF06508.13	Queuosine biosynthesis protein QueC	Metabolism of cofactors and vitamins	Folate biosynthesis		NA	NA	NA	NA	NA	NA
3300042453__vRhyme_640__Ga0453175_0012328_7	2001-08-13 | 225 | Late Summer	K01737	queD, ptpS, PTS; 6-pyruvoyltetrahydropterin/6-carboxytetrahydropterin synthase [EC:4.2.3.12 4.1.2.50]	PF01242.19	6-pyruvoyl tetrahydropterin synthase	Metabolism of cofactors and vitamins	Folate biosynthesis	L-threo-Tetrahydrobiopterin biosynthesis, GTP => L-threo-BH4|Tetrahydrobiopterin biosynthesis, GTP => BH4	NA	NA	NA	NA	NA	NA
3300042453__vRhyme_643__Ga0453175_0018781_3	2001-08-13 | 225 | Late Summer	K02849	waaQ, rfaQ; heptosyltransferase III [EC:2.4.-.-]	n/a	n/a	Glycan biosynthesis and metabolism	Lipopolysaccharide biosynthesis		NA	NA	NA	NA	NA	NA
3300042453__vRhyme_654__Ga0453175_0000511_47	2001-08-13 | 225 | Late Summer	K00121	frmA, ADH5, adhC; S-(hydroxymethyl)glutathione dehydrogenase / alcohol dehydrogenase [EC:1.1.1.284 1.1.1.1]	PF08240.12	Alcohol dehydrogenase GroES-like domain	Amino acid metabolism|Carbohydrate metabolism|Energy metabolism|Lipid metabolism|Metabolism of cofactors and vitamins|Xenobiotics biodegradation and metabolism	Chloroalkane and chloroalkene degradation|Drug metabolism - cytochrome P450|Fatty acid degradation|Glycolysis / Gluconeogenesis|Metabolism of xenobiotics by cytochrome P450|Methane metabolism|Naphthalene degradation|Retinol metabolism|Tyrosine metabolism		NA	NA	NA	NA	NA	NA
3300042453__vRhyme_654__Ga0453175_0000511_48	2001-08-13 | 225 | Late Summer	K11381	bkdA; 2-oxoisovalerate dehydrogenase E1 component [EC:1.2.4.4]	PF00676.20	Dehydrogenase E1 component	Amino acid metabolism|Carbohydrate metabolism	Propanoate metabolism|Valine, leucine and isoleucine degradation	Leucine degradation, leucine => acetoacetate + acetyl-CoA	NA	NA	NA	NA	NA	NA
3300042453__vRhyme_654__Ga0453175_0000511_49	2001-08-13 | 225 | Late Summer	K03272	gmhC, hldE, waaE, rfaE; D-beta-D-heptose 7-phosphate kinase / D-beta-D-heptose 1-phosphate adenosyltransferase [EC:2.7.1.167 2.7.7.70]	PF00294.24	pfkB family carbohydrate kinase	Glycan biosynthesis and metabolism	Lipopolysaccharide biosynthesis	ADP-L-glycero-D-manno-heptose biosynthesis	NA	NA	NA	NA	NA	NA
3300042453__vRhyme_654__Ga0453175_0000511_50	2001-08-13 | 225 | Late Summer	K03274	gmhD, rfaD; ADP-L-glycero-D-manno-heptose 6-epimerase [EC:5.1.3.20]	PF01370.21	NAD dependent epimerase/dehydratase family	Glycan biosynthesis and metabolism	Lipopolysaccharide biosynthesis	ADP-L-glycero-D-manno-heptose biosynthesis	NA	NA	NA	NA	NA	NA
3300042453__vRhyme_654__Ga0453175_0000511_51	2001-08-13 | 225 | Late Summer	K03272	gmhC, hldE, waaE, rfaE; D-beta-D-heptose 7-phosphate kinase / D-beta-D-heptose 1-phosphate adenosyltransferase [EC:2.7.1.167 2.7.7.70]	PF01467.26	Cytidylyltransferase-like	Glycan biosynthesis and metabolism	Lipopolysaccharide biosynthesis	ADP-L-glycero-D-manno-heptose biosynthesis	NA	NA	NA	NA	NA	NA
3300042453__vRhyme_655__Ga0453175_0035011_6	2001-08-13 | 225 | Late Summer	K00737	MGAT3; beta-1,4-mannosyl-glycoprotein beta-1,4-N-acetylglucosaminyltransferase [EC:2.4.1.144]	PF04724.13	Glycosyltransferase family 17	Glycan biosynthesis and metabolism	N-Glycan biosynthesis	N-glycan biosynthesis, complex type	NA	NA	NA	NA	NA	NA
3300042453__vRhyme_65__Ga0453175_0002057_21	2001-08-13 | 225 | Late Summer	K00012	UGDH, ugd; UDPglucose 6-dehydrogenase [EC:1.1.1.22]	PF03721.14	UDP-glucose/GDP-mannose dehydrogenase family, NAD binding domain	Carbohydrate metabolism	Amino sugar and nucleotide sugar metabolism|Ascorbate and aldarate metabolism|Pentose and glucuronate interconversions	Ascorbate biosynthesis, animals, glucose-1P => ascorbate|Glucuronate pathway (uronate pathway)	NA	NA	NA	NA	NA	NA
3300042453__vRhyme_65__Ga0453175_0002057_22	2001-08-13 | 225 | Late Summer	K01916	nadE; NAD+ synthase [EC:6.3.1.5]	PF02540.17	NAD synthase	Metabolism of cofactors and vitamins	Nicotinate and nicotinamide metabolism	NAD biosynthesis, aspartate => quinolinate => NAD|NAD biosynthesis, tryptophan => quinolinate => NAD	NA	NA	NA	NA	NA	NA
3300042453__vRhyme_65__Ga0453175_0005299_7	2001-08-13 | 225 | Late Summer	K00860	cysC; adenylylsulfate kinase [EC:2.7.1.25]	PF01583.20	Adenylylsulphate kinase	Energy metabolism|Nucleotide metabolism	Purine metabolism|Sulfur metabolism	Assimilatory sulfate reduction, sulfate => H2S	NA	NA	NA	NA	NA	NA
3300042453__vRhyme_675__Ga0453175_0027361_7	2001-08-13 | 225 | Late Summer	K07260	vanY; zinc D-Ala-D-Ala carboxypeptidase [EC:3.4.17.14]	PF02557.17	D-alanyl-D-alanine carboxypeptidase	Glycan biosynthesis and metabolism	Peptidoglycan biosynthesis	Vancomycin resistance, D-Ala-D-Lac type	NA	NA	NA	NA	NA	NA
3300042453__vRhyme_676__Ga0453175_0007688_5	2001-08-13 | 225 | Late Summer	K01784	galE, GALE; UDP-glucose 4-epimerase [EC:5.1.3.2]	PF01370.21	NAD dependent epimerase/dehydratase family	Carbohydrate metabolism	Amino sugar and nucleotide sugar metabolism|Galactose metabolism	Galactose degradation, Leloir pathway, galactose => alpha-D-glucose-1P	NA	NA	NA	NA	NA	NA
3300042453__vRhyme_686__Ga0453175_0000005_101	2001-08-13 | 225 | Late Summer	K01939	purA, ADSS; adenylosuccinate synthase [EC:6.3.4.4]	PF00709.21	Adenylosuccinate synthetase	Amino acid metabolism|Nucleotide metabolism	Alanine, aspartate and glutamate metabolism|Purine metabolism	Adenine ribonucleotide biosynthesis, IMP => ADP,ATP	NA	NA	NA	NA	NA	NA
3300042453__vRhyme_686__Ga0453175_0000005_159	2001-08-13 | 225 | Late Summer	K02434	gatB, PET112; aspartyl-tRNA(Asn)/glutamyl-tRNA(Gln) amidotransferase subunit B [EC:6.3.5.6 6.3.5.7]	PF02934.15	GatB/GatE catalytic domain				NA	NA	NA	NA	NA	NA
3300042453__vRhyme_686__Ga0453175_0000005_400	2001-08-13 | 225 | Late Summer	K00973	E2.7.7.24, rfbA, rffH; glucose-1-phosphate thymidylyltransferase [EC:2.7.7.24]	PF00483.23	Nucleotidyl transferase	Biosynthesis of other secondary metabolites|Metabolism of terpenoids and polyketides	Acarbose and validamycin biosynthesis|Polyketide sugar unit biosynthesis|Streptomycin biosynthesis	dTDP-L-rhamnose biosynthesis	NA	NA	NA	NA	NA	NA
3300042453__vRhyme_686__Ga0453175_0000005_55	2001-08-13 | 225 | Late Summer	K01711	gmd, GMDS; GDPmannose 4,6-dehydratase [EC:4.2.1.47]	PF16363.5	GDP-mannose 4,6 dehydratase	Carbohydrate metabolism	Amino sugar and nucleotide sugar metabolism|Fructose and mannose metabolism		NA	NA	NA	NA	NA	NA
3300042453__vRhyme_686__Ga0453175_0000005_56	2001-08-13 | 225 | Late Summer	K02377	TSTA3, fcl; GDP-L-fucose synthase [EC:1.1.1.271]	PF01370.21	NAD dependent epimerase/dehydratase family	Carbohydrate metabolism	Amino sugar and nucleotide sugar metabolism|Fructose and mannose metabolism		NA	NA	NA	NA	NA	NA
3300042453__vRhyme_686__Ga0453175_0000005_57	2001-08-13 | 225 | Late Summer	K19856	aveBVII, avrH; 3-O-methyltransferase [EC:2.1.1.-]	PF05711.11	Macrocin-O-methyltransferase (TylF)	Metabolism of terpenoids and polyketides	Polyketide sugar unit biosynthesis	dTDP-L-oleandrose biosynthesis	NA	NA	NA	NA	NA	NA
3300042453__vRhyme_686__Ga0453175_0000005_60	2001-08-13 | 225 | Late Summer	K00067	rfbD, rmlD; dTDP-4-dehydrorhamnose reductase [EC:1.1.1.133]	PF04321.17	RmlD substrate binding domain	Biosynthesis of other secondary metabolites|Metabolism of terpenoids and polyketides	Polyketide sugar unit biosynthesis|Streptomycin biosynthesis	dTDP-L-rhamnose biosynthesis	NA	NA	NA	NA	NA	NA
3300042453__vRhyme_686__Ga0453175_0000005_61	2001-08-13 | 225 | Late Summer	K12452	ascC, ddhC, rfbH; CDP-4-dehydro-6-deoxyglucose reductase, E1 [EC:1.17.1.1]	PF01041.17	DegT/DnrJ/EryC1/StrS aminotransferase family	Carbohydrate metabolism	Amino sugar and nucleotide sugar metabolism		NA	NA	NA	NA	NA	NA
3300042453__vRhyme_686__Ga0453175_0000005_67	2001-08-13 | 225 | Late Summer	K23144	K23144; UDP-N-acetylglucosamine diphosphorylase / glucose-1-phosphate thymidylyltransferase / UDP-N-acetylgalactosamine diphosphorylase / glucosamine-1-phosphate N-acetyltransferase / galactosamine-1-phosphate N-acetyltransferase [EC:2.7.7.23 2.7.7.24 2.7.7.83 2.3.1.157 2.3.1.276]	n/a	n/a	Biosynthesis of other secondary metabolites|Metabolism of terpenoids and polyketides	Acarbose and validamycin biosynthesis|Polyketide sugar unit biosynthesis|Streptomycin biosynthesis		NA	NA	NA	NA	NA	NA
3300042453__vRhyme_686__Ga0453175_0000005_70	2001-08-13 | 225 | Late Summer	K16011	algA, xanB, rfbA, wbpW, pslB; mannose-1-phosphate guanylyltransferase / mannose-6-phosphate isomerase [EC:2.7.7.13 5.3.1.8]	PF01050.18	Mannose-6-phosphate isomerase	Carbohydrate metabolism	Amino sugar and nucleotide sugar metabolism|Fructose and mannose metabolism		NA	NA	NA	NA	NA	NA
3300042453__vRhyme_686__Ga0453175_0000005_79	2001-08-13 | 225 | Late Summer	K01710	E4.2.1.46, rfbB, rffG; dTDP-glucose 4,6-dehydratase [EC:4.2.1.46]	PF16363.5	GDP-mannose 4,6 dehydratase	Biosynthesis of other secondary metabolites|Metabolism of terpenoids and polyketides	Acarbose and validamycin biosynthesis|Biosynthesis of vancomycin group antibiotics|Polyketide sugar unit biosynthesis|Streptomycin biosynthesis	dTDP-L-rhamnose biosynthesis	NA	NA	NA	NA	NA	NA
3300042453__vRhyme_686__Ga0453175_0000005_82	2001-08-13 | 225 | Late Summer	K01251	E3.3.1.1, ahcY; adenosylhomocysteinase [EC:3.3.1.1]	PF00670.21	S-adenosyl-L-homocysteine hydrolase, NAD binding domain	Amino acid metabolism	Cysteine and methionine metabolism	Methionine degradation	NA	NA	NA	NA	NA	NA
3300042453__vRhyme_686__Ga0453175_0000005_96	2001-08-13 | 225 | Late Summer	K01790	rfbC, rmlC; dTDP-4-dehydrorhamnose 3,5-epimerase [EC:5.1.3.13]	PF00908.17	dTDP-4-dehydrorhamnose 3,5-epimerase	Biosynthesis of other secondary metabolites|Metabolism of terpenoids and polyketides	Polyketide sugar unit biosynthesis|Streptomycin biosynthesis	dTDP-L-rhamnose biosynthesis	NA	NA	NA	NA	NA	NA
3300042453__vRhyme_6__Ga0453175_0010648_2	2001-08-13 | 225 | Late Summer	K10026	queE; 7-carboxy-7-deazaguanine synthase [EC:4.3.99.3]	PF13394.6	4Fe-4S single cluster domain	Metabolism of cofactors and vitamins	Folate biosynthesis		NA	NA	NA	NA	NA	NA
3300042453__vRhyme_6__Ga0453175_0010648_5	2001-08-13 | 225 | Late Summer	K01784	galE, GALE; UDP-glucose 4-epimerase [EC:5.1.3.2]	PF01370.21	NAD dependent epimerase/dehydratase family	Carbohydrate metabolism	Amino sugar and nucleotide sugar metabolism|Galactose metabolism	Galactose degradation, Leloir pathway, galactose => alpha-D-glucose-1P	NA	NA	NA	NA	NA	NA
3300042453__vRhyme_720__Ga0453175_0005976_12	2001-08-13 | 225 | Late Summer	K01784	galE, GALE; UDP-glucose 4-epimerase [EC:5.1.3.2]	PF01370.21	NAD dependent epimerase/dehydratase family	Carbohydrate metabolism	Amino sugar and nucleotide sugar metabolism|Galactose metabolism	Galactose degradation, Leloir pathway, galactose => alpha-D-glucose-1P	NA	NA	NA	NA	NA	NA
3300042453__vRhyme_728__Ga0453175_0000199_28	2001-08-13 | 225 | Late Summer	K13010	per, rfbE; perosamine synthetase [EC:2.6.1.102]	PF01041.17	DegT/DnrJ/EryC1/StrS aminotransferase family	Carbohydrate metabolism	Amino sugar and nucleotide sugar metabolism		NA	NA	NA	NA	NA	NA
3300042453__vRhyme_728__Ga0453175_0000199_67	2001-08-13 | 225 | Late Summer	K02706	psbD; photosystem II P680 reaction center D2 protein [EC:1.10.3.9]	PF00124.19	Photosynthetic reaction centre protein	Energy metabolism	Photosynthesis	Photosystem II	NA	NA	NA	NA	NA	NA
3300042453__vRhyme_728__Ga0453175_0000199_69	2001-08-13 | 225 | Late Summer	K02703	psbA; photosystem II P680 reaction center D1 protein [EC:1.10.3.9]	PF00124.19	Photosynthetic reaction centre protein	Energy metabolism	Photosynthesis	Photosystem II	NA	NA	NA	NA	NA	NA
3300042453__vRhyme_728__Ga0453175_0000199_70	2001-08-13 | 225 | Late Summer	K01711	gmd, GMDS; GDPmannose 4,6-dehydratase [EC:4.2.1.47]	PF16363.5	GDP-mannose 4,6 dehydratase	Carbohydrate metabolism	Amino sugar and nucleotide sugar metabolism|Fructose and mannose metabolism		NA	NA	NA	NA	NA	NA
3300042453__vRhyme_728__Ga0453175_0000199_72	2001-08-13 | 225 | Late Summer	K22227	ahbD; heme synthase	PF13186.6	Iron-sulfur cluster-binding domain	Metabolism of cofactors and vitamins	Porphyrin and chlorophyll metabolism	Heme biosynthesis, archaea, siroheme => heme	NA	NA	NA	NA	NA	NA
3300042453__vRhyme_728__Ga0453175_0000199_73	2001-08-13 | 225 | Late Summer	K03639	moaA, CNX2; GTP 3',8-cyclase [EC:4.1.99.22]	n/a	n/a	Folding, sorting and degradation|Metabolism of cofactors and vitamins	Folate biosynthesis|Sulfur relay system	Molybdenum cofactor biosynthesis, GTP => molybdenum cofactor	NA	NA	NA	NA	NA	NA
3300042453__vRhyme_728__Ga0453175_0000199_89	2001-08-13 | 225 | Late Summer	K00012	UGDH, ugd; UDPglucose 6-dehydrogenase [EC:1.1.1.22]	PF03721.14	UDP-glucose/GDP-mannose dehydrogenase family, NAD binding domain	Carbohydrate metabolism	Amino sugar and nucleotide sugar metabolism|Ascorbate and aldarate metabolism|Pentose and glucuronate interconversions	Ascorbate biosynthesis, animals, glucose-1P => ascorbate|Glucuronate pathway (uronate pathway)	NA	NA	NA	NA	NA	NA
3300042453__vRhyme_728__Ga0453175_0000199_90	2001-08-13 | 225 | Late Summer	K01916	nadE; NAD+ synthase [EC:6.3.1.5]	PF02540.17	NAD synthase	Metabolism of cofactors and vitamins	Nicotinate and nicotinamide metabolism	NAD biosynthesis, aspartate => quinolinate => NAD|NAD biosynthesis, tryptophan => quinolinate => NAD	NA	NA	NA	NA	NA	NA
3300042453__vRhyme_728__Ga0453175_0000199_94	2001-08-13 | 225 | Late Summer	K02377	TSTA3, fcl; GDP-L-fucose synthase [EC:1.1.1.271]	PF01370.21	NAD dependent epimerase/dehydratase family	Carbohydrate metabolism	Amino sugar and nucleotide sugar metabolism|Fructose and mannose metabolism		NA	NA	NA	NA	NA	NA
3300042453__vRhyme_728__Ga0453175_0000199_96	2001-08-13 | 225 | Late Summer	K01784	galE, GALE; UDP-glucose 4-epimerase [EC:5.1.3.2]	PF01370.21	NAD dependent epimerase/dehydratase family	Carbohydrate metabolism	Amino sugar and nucleotide sugar metabolism|Galactose metabolism	Galactose degradation, Leloir pathway, galactose => alpha-D-glucose-1P	NA	NA	NA	NA	NA	NA
3300042453__vRhyme_731__Ga0453175_0001073_13	2001-08-13 | 225 | Late Summer	K13010	per, rfbE; perosamine synthetase [EC:2.6.1.102]	PF01041.17	DegT/DnrJ/EryC1/StrS aminotransferase family	Carbohydrate metabolism	Amino sugar and nucleotide sugar metabolism		NA	NA	NA	NA	NA	NA
3300042453__vRhyme_731__Ga0453175_0001073_2	2001-08-13 | 225 | Late Summer	K01710	E4.2.1.46, rfbB, rffG; dTDP-glucose 4,6-dehydratase [EC:4.2.1.46]	PF16363.5	GDP-mannose 4,6 dehydratase	Biosynthesis of other secondary metabolites|Metabolism of terpenoids and polyketides	Acarbose and validamycin biosynthesis|Biosynthesis of vancomycin group antibiotics|Polyketide sugar unit biosynthesis|Streptomycin biosynthesis	dTDP-L-rhamnose biosynthesis	NA	NA	NA	NA	NA	NA
3300042453__vRhyme_731__Ga0453175_0001073_33	2001-08-13 | 225 | Late Summer	K01784	galE, GALE; UDP-glucose 4-epimerase [EC:5.1.3.2]	PF01370.21	NAD dependent epimerase/dehydratase family	Carbohydrate metabolism	Amino sugar and nucleotide sugar metabolism|Galactose metabolism	Galactose degradation, Leloir pathway, galactose => alpha-D-glucose-1P	NA	NA	NA	NA	NA	NA
3300042453__vRhyme_736__Ga0453175_0000327_18	2001-08-13 | 225 | Late Summer	K00860	cysC; adenylylsulfate kinase [EC:2.7.1.25]	PF01583.20	Adenylylsulphate kinase	Energy metabolism|Nucleotide metabolism	Purine metabolism|Sulfur metabolism	Assimilatory sulfate reduction, sulfate => H2S	NA	NA	NA	NA	NA	NA
3300042453__vRhyme_736__Ga0453175_0022329_9	2001-08-13 | 225 | Late Summer	K09673	CHST9; carbohydrate 4-sulfotransferase 9 [EC:2.8.2.-]	n/a	n/a	Glycan biosynthesis and metabolism	Various types of N-glycan biosynthesis		NA	NA	NA	NA	NA	NA
3300042453__vRhyme_737__Ga0453175_0150316_2	2001-08-13 | 225 | Late Summer	K01737	queD, ptpS, PTS; 6-pyruvoyltetrahydropterin/6-carboxytetrahydropterin synthase [EC:4.2.3.12 4.1.2.50]	PF01242.19	6-pyruvoyl tetrahydropterin synthase	Metabolism of cofactors and vitamins	Folate biosynthesis	L-threo-Tetrahydrobiopterin biosynthesis, GTP => L-threo-BH4|Tetrahydrobiopterin biosynthesis, GTP => BH4	NA	NA	NA	NA	NA	NA
3300042453__vRhyme_737__Ga0453175_0150316_3	2001-08-13 | 225 | Late Summer	K10026	queE; 7-carboxy-7-deazaguanine synthase [EC:4.3.99.3]	n/a	n/a	Metabolism of cofactors and vitamins	Folate biosynthesis		NA	NA	NA	NA	NA	NA
3300042453__vRhyme_739__Ga0453175_0076939_2	2001-08-13 | 225 | Late Summer	K00390	cysH; phosphoadenosine phosphosulfate reductase [EC:1.8.4.8 1.8.4.10]	PF01507.19	Phosphoadenosine phosphosulfate reductase family	Energy metabolism	Sulfur metabolism	Assimilatory sulfate reduction, sulfate => H2S	NA	NA	NA	NA	NA	NA
3300042453__vRhyme_73__Ga0453175_0065277_3	2001-08-13 | 225 | Late Summer	K01711	gmd, GMDS; GDPmannose 4,6-dehydratase [EC:4.2.1.47]	PF16363.5	GDP-mannose 4,6 dehydratase	Carbohydrate metabolism	Amino sugar and nucleotide sugar metabolism|Fructose and mannose metabolism		NA	NA	NA	NA	NA	NA
3300042453__vRhyme_742__Ga0453175_0014210_6	2001-08-13 | 225 | Late Summer	K00764	purF, PPAT; amidophosphoribosyltransferase [EC:2.4.2.14]	PF13522.6	Glutamine amidotransferase domain	Amino acid metabolism|Nucleotide metabolism	Alanine, aspartate and glutamate metabolism|Purine metabolism	De novo purine biosynthesis, PRPP + glutamine => IMP	NA	NA	NA	NA	NA	NA
3300042453__vRhyme_744__Ga0453175_0014838_12	2001-08-13 | 225 | Late Summer	K01784	galE, GALE; UDP-glucose 4-epimerase [EC:5.1.3.2]	PF01370.21	NAD dependent epimerase/dehydratase family	Carbohydrate metabolism	Amino sugar and nucleotide sugar metabolism|Galactose metabolism	Galactose degradation, Leloir pathway, galactose => alpha-D-glucose-1P	NA	NA	NA	NA	NA	NA
3300042453__vRhyme_749__Ga0453175_0008418_10	2001-08-13 | 225 | Late Summer	K21480	HO, pbsA1, hmuO; heme oxygenase (biliverdin-producing, ferredoxin) [EC:1.14.15.20]	PF01126.20	Heme oxygenase	Metabolism of cofactors and vitamins	Porphyrin and chlorophyll metabolism		NA	NA	NA	NA	NA	NA
3300042453__vRhyme_759__Ga0453175_0000391_35	2001-08-13 | 225 | Late Summer	K00012	UGDH, ugd; UDPglucose 6-dehydrogenase [EC:1.1.1.22]	PF00984.19	UDP-glucose/GDP-mannose dehydrogenase family, central domain	Carbohydrate metabolism	Amino sugar and nucleotide sugar metabolism|Ascorbate and aldarate metabolism|Pentose and glucuronate interconversions	Ascorbate biosynthesis, animals, glucose-1P => ascorbate|Glucuronate pathway (uronate pathway)	NA	NA	NA	NA	NA	NA
3300042453__vRhyme_761__Ga0453175_0001854_13	2001-08-13 | 225 | Late Summer	K01784	galE, GALE; UDP-glucose 4-epimerase [EC:5.1.3.2]	PF01370.21	NAD dependent epimerase/dehydratase family	Carbohydrate metabolism	Amino sugar and nucleotide sugar metabolism|Galactose metabolism	Galactose degradation, Leloir pathway, galactose => alpha-D-glucose-1P	NA	NA	NA	NA	NA	NA
3300042453__vRhyme_761__Ga0453175_0001854_14	2001-08-13 | 225 | Late Summer	K12710	novU; C-methyltransferase [EC:2.1.1.-]	PF13489.6	Methyltransferase domain	Metabolism of terpenoids and polyketides	Polyketide sugar unit biosynthesis	dTDP-beta-L-noviose biosynthesis	NA	NA	NA	NA	NA	NA
3300042453__vRhyme_765__Ga0453175_0058513_3	2001-08-13 | 225 | Late Summer	K00992	murU; N-acetyl-alpha-D-muramate 1-phosphate uridylyltransferase [EC:2.7.7.99]	n/a	n/a	Carbohydrate metabolism	Amino sugar and nucleotide sugar metabolism		NA	NA	NA	NA	NA	NA
3300042453__vRhyme_776__Ga0453175_0061812_4	2001-08-13 | 225 | Late Summer	K01495	GCH1, folE; GTP cyclohydrolase IA [EC:3.5.4.16]	PF01227.22	GTP cyclohydrolase I	Metabolism of cofactors and vitamins	Folate biosynthesis	L-threo-Tetrahydrobiopterin biosynthesis, GTP => L-threo-BH4|Tetrahydrobiopterin biosynthesis, GTP => BH4|Tetrahydrofolate biosynthesis, GTP => THF|Tetrahydrofolate biosynthesis, mediated by PTPS, GTP => THF	NA	NA	NA	NA	NA	NA
3300042453__vRhyme_789__Ga0453175_0005006_8	2001-08-13 | 225 | Late Summer	K06920	queC; 7-cyano-7-deazaguanine synthase [EC:6.3.4.20]	PF06508.13	Queuosine biosynthesis protein QueC	Metabolism of cofactors and vitamins	Folate biosynthesis		NA	NA	NA	NA	NA	NA
3300042453__vRhyme_794__Ga0453175_0001878_7	2001-08-13 | 225 | Late Summer	K02849	waaQ, rfaQ; heptosyltransferase III [EC:2.4.-.-]	n/a	n/a	Glycan biosynthesis and metabolism	Lipopolysaccharide biosynthesis		NA	NA	NA	NA	NA	NA
3300042453__vRhyme_794__Ga0453175_0001878_8	2001-08-13 | 225 | Late Summer	K02843	waaF, rfaF; heptosyltransferase II [EC:2.4.-.-]	n/a	n/a	Glycan biosynthesis and metabolism	Lipopolysaccharide biosynthesis		NA	NA	NA	NA	NA	NA
3300042453__vRhyme_806__Ga0453175_0000839_12	2001-08-13 | 225 | Late Summer	K14335	pimC; alpha-1,6-mannosyltransferase [EC:2.4.1.-]	n/a	n/a	Glycan biosynthesis and metabolism	Lipoarabinomannan (LAM) biosynthesis		NA	NA	NA	NA	NA	NA
3300042453__vRhyme_812__Ga0453175_0000036_128	2001-08-13 | 225 | Late Summer	K01784	galE, GALE; UDP-glucose 4-epimerase [EC:5.1.3.2]	PF16363.5	GDP-mannose 4,6 dehydratase	Carbohydrate metabolism	Amino sugar and nucleotide sugar metabolism|Galactose metabolism	Galactose degradation, Leloir pathway, galactose => alpha-D-glucose-1P	NA	NA	NA	NA	NA	NA
3300042453__vRhyme_812__Ga0453175_0000036_161	2001-08-13 | 225 | Late Summer	K03272	gmhC, hldE, waaE, rfaE; D-beta-D-heptose 7-phosphate kinase / D-beta-D-heptose 1-phosphate adenosyltransferase [EC:2.7.1.167 2.7.7.70]	PF00294.24	pfkB family carbohydrate kinase	Glycan biosynthesis and metabolism	Lipopolysaccharide biosynthesis	ADP-L-glycero-D-manno-heptose biosynthesis	NA	NA	NA	NA	NA	NA
3300042453__vRhyme_812__Ga0453175_0000036_25	2001-08-13 | 225 | Late Summer	K06920	queC; 7-cyano-7-deazaguanine synthase [EC:6.3.4.20]	n/a	n/a	Metabolism of cofactors and vitamins	Folate biosynthesis		NA	NA	NA	NA	NA	NA
3300042453__vRhyme_812__Ga0453175_0000036_42	2001-08-13 | 225 | Late Summer	K00973	E2.7.7.24, rfbA, rffH; glucose-1-phosphate thymidylyltransferase [EC:2.7.7.24]	PF00483.23	Nucleotidyl transferase	Biosynthesis of other secondary metabolites|Metabolism of terpenoids and polyketides	Acarbose and validamycin biosynthesis|Polyketide sugar unit biosynthesis|Streptomycin biosynthesis	dTDP-L-rhamnose biosynthesis	NA	NA	NA	NA	NA	NA
3300042453__vRhyme_824__Ga0453175_0025511_5	2001-08-13 | 225 | Late Summer	K01953	asnB, ASNS; asparagine synthase (glutamine-hydrolysing) [EC:6.3.5.4]	PF00733.21	Asparagine synthase	Amino acid metabolism	Alanine, aspartate and glutamate metabolism		NA	NA	NA	NA	NA	NA
3300042453__vRhyme_851__Ga0453175_0059191_2	2001-08-13 | 225 | Late Summer	K01711	gmd, GMDS; GDPmannose 4,6-dehydratase [EC:4.2.1.47]	PF16363.5	GDP-mannose 4,6 dehydratase	Carbohydrate metabolism	Amino sugar and nucleotide sugar metabolism|Fructose and mannose metabolism		NA	NA	NA	NA	NA	NA
3300042453__vRhyme_856__Ga0453175_0000738_8	2001-08-13 | 225 | Late Summer	K19002	mgs, bgsB; 1,2-diacylglycerol 3-alpha-glucosyltransferase [EC:2.4.1.337]	PF00534.20	Glycosyl transferases group 1	Lipid metabolism	Glycerolipid metabolism		NA	NA	NA	NA	NA	NA
3300042453__vRhyme_856__Ga0453175_0000738_9	2001-08-13 | 225 | Late Summer	K03269	lpxH; UDP-2,3-diacylglucosamine hydrolase [EC:3.6.1.54]	PF12850.7	Calcineurin-like phosphoesterase superfamily domain	Glycan biosynthesis and metabolism	Lipopolysaccharide biosynthesis	KDO2-lipid A biosynthesis, Raetz pathway, LpxL-LpxM type|KDO2-lipid A biosynthesis, Raetz pathway, non-LpxL-LpxM type	NA	NA	NA	NA	NA	NA
3300042453__vRhyme_856__Ga0453175_0004273_5	2001-08-13 | 225 | Late Summer	K12450	RHM; UDP-glucose 4,6-dehydratase [EC:4.2.1.76]	n/a	n/a	Carbohydrate metabolism	Amino sugar and nucleotide sugar metabolism		NA	NA	NA	NA	NA	NA
3300042453__vRhyme_856__Ga0453175_0004273_6	2001-08-13 | 225 | Late Summer	K00973	E2.7.7.24, rfbA, rffH; glucose-1-phosphate thymidylyltransferase [EC:2.7.7.24]	PF00483.23	Nucleotidyl transferase	Biosynthesis of other secondary metabolites|Metabolism of terpenoids and polyketides	Acarbose and validamycin biosynthesis|Polyketide sugar unit biosynthesis|Streptomycin biosynthesis	dTDP-L-rhamnose biosynthesis	NA	NA	NA	NA	NA	NA
3300042453__vRhyme_856__Ga0453175_0004273_7	2001-08-13 | 225 | Late Summer	K01710	E4.2.1.46, rfbB, rffG; dTDP-glucose 4,6-dehydratase [EC:4.2.1.46]	PF16363.5	GDP-mannose 4,6 dehydratase	Biosynthesis of other secondary metabolites|Metabolism of terpenoids and polyketides	Acarbose and validamycin biosynthesis|Biosynthesis of vancomycin group antibiotics|Polyketide sugar unit biosynthesis|Streptomycin biosynthesis	dTDP-L-rhamnose biosynthesis	NA	NA	NA	NA	NA	NA
3300042453__vRhyme_856__Ga0453175_0005117_18	2001-08-13 | 225 | Late Summer	K01784	galE, GALE; UDP-glucose 4-epimerase [EC:5.1.3.2]	PF01370.21	NAD dependent epimerase/dehydratase family	Carbohydrate metabolism	Amino sugar and nucleotide sugar metabolism|Galactose metabolism	Galactose degradation, Leloir pathway, galactose => alpha-D-glucose-1P	NA	NA	NA	NA	NA	NA
3300042453__vRhyme_856__Ga0453175_0005117_19	2001-08-13 | 225 | Late Summer	K16437	evaC; methylation protein EvaC	PF08484.11	C-methyltransferase C-terminal domain	Metabolism of terpenoids and polyketides	Biosynthesis of vancomycin group antibiotics		NA	NA	NA	NA	NA	NA
3300042453__vRhyme_883__Ga0453175_0129248_3	2001-08-13 | 225 | Late Summer	K01710	E4.2.1.46, rfbB, rffG; dTDP-glucose 4,6-dehydratase [EC:4.2.1.46]	PF01370.21	NAD dependent epimerase/dehydratase family	Biosynthesis of other secondary metabolites|Metabolism of terpenoids and polyketides	Acarbose and validamycin biosynthesis|Biosynthesis of vancomycin group antibiotics|Polyketide sugar unit biosynthesis|Streptomycin biosynthesis	dTDP-L-rhamnose biosynthesis	NA	NA	NA	NA	NA	NA
3300042453__vRhyme_887__Ga0453175_0002381_5	2001-08-13 | 225 | Late Summer	K21140	mec; [CysO sulfur-carrier protein]-S-L-cysteine hydrolase [EC:3.13.1.6]	PF14464.6	Prokaryotic homologs of the JAB domain	Folding, sorting and degradation	Sulfur relay system		NA	NA	NA	NA	NA	NA
3300042453__vRhyme_88__Ga0453175_0038270_2	2001-08-13 | 225 | Late Summer	K00568	ubiG; 2-polyprenyl-6-hydroxyphenyl methylase / 3-demethylubiquinone-9 3-methyltransferase [EC:2.1.1.222 2.1.1.64]	n/a	n/a	Metabolism of cofactors and vitamins	Ubiquinone and other terpenoid-quinone biosynthesis	Ubiquinone biosynthesis, prokaryotes, chorismate (+ polyprenyl-PP) => ubiquinol	NA	NA	NA	NA	NA	NA
3300042453__vRhyme_890__Ga0453175_0000843_13	2001-08-13 | 225 | Late Summer	K03272	gmhC, hldE, waaE, rfaE; D-beta-D-heptose 7-phosphate kinase / D-beta-D-heptose 1-phosphate adenosyltransferase [EC:2.7.1.167 2.7.7.70]	PF00294.24	pfkB family carbohydrate kinase	Glycan biosynthesis and metabolism	Lipopolysaccharide biosynthesis	ADP-L-glycero-D-manno-heptose biosynthesis	NA	NA	NA	NA	NA	NA
3300042453__vRhyme_890__Ga0453175_0000843_14	2001-08-13 | 225 | Late Summer	K11381	bkdA; 2-oxoisovalerate dehydrogenase E1 component [EC:1.2.4.4]	PF00676.20	Dehydrogenase E1 component	Amino acid metabolism|Carbohydrate metabolism	Propanoate metabolism|Valine, leucine and isoleucine degradation	Leucine degradation, leucine => acetoacetate + acetyl-CoA	NA	NA	NA	NA	NA	NA
3300042453__vRhyme_890__Ga0453175_0000843_15	2001-08-13 | 225 | Late Summer	K00121	frmA, ADH5, adhC; S-(hydroxymethyl)glutathione dehydrogenase / alcohol dehydrogenase [EC:1.1.1.284 1.1.1.1]	PF00107.26	Zinc-binding dehydrogenase	Amino acid metabolism|Carbohydrate metabolism|Energy metabolism|Lipid metabolism|Metabolism of cofactors and vitamins|Xenobiotics biodegradation and metabolism	Chloroalkane and chloroalkene degradation|Drug metabolism - cytochrome P450|Fatty acid degradation|Glycolysis / Gluconeogenesis|Metabolism of xenobiotics by cytochrome P450|Methane metabolism|Naphthalene degradation|Retinol metabolism|Tyrosine metabolism		NA	NA	NA	NA	NA	NA
3300042453__vRhyme_890__Ga0453175_0000843_36	2001-08-13 | 225 | Late Summer	K01495	GCH1, folE; GTP cyclohydrolase IA [EC:3.5.4.16]	PF01227.22	GTP cyclohydrolase I	Metabolism of cofactors and vitamins	Folate biosynthesis	L-threo-Tetrahydrobiopterin biosynthesis, GTP => L-threo-BH4|Tetrahydrobiopterin biosynthesis, GTP => BH4|Tetrahydrofolate biosynthesis, GTP => THF|Tetrahydrofolate biosynthesis, mediated by PTPS, GTP => THF	NA	NA	NA	NA	NA	NA
3300042453__vRhyme_890__Ga0453175_0000843_41	2001-08-13 | 225 | Late Summer	K10026	queE; 7-carboxy-7-deazaguanine synthase [EC:4.3.99.3]	n/a	n/a	Metabolism of cofactors and vitamins	Folate biosynthesis		NA	NA	NA	NA	NA	NA
3300042453__vRhyme_890__Ga0453175_0000843_44	2001-08-13 | 225 | Late Summer	K01737	queD, ptpS, PTS; 6-pyruvoyltetrahydropterin/6-carboxytetrahydropterin synthase [EC:4.2.3.12 4.1.2.50]	PF01242.19	6-pyruvoyl tetrahydropterin synthase	Metabolism of cofactors and vitamins	Folate biosynthesis	L-threo-Tetrahydrobiopterin biosynthesis, GTP => L-threo-BH4|Tetrahydrobiopterin biosynthesis, GTP => BH4	NA	NA	NA	NA	NA	NA
3300042453__vRhyme_890__Ga0453175_0000843_47	2001-08-13 | 225 | Late Summer	K06920	queC; 7-cyano-7-deazaguanine synthase [EC:6.3.4.20]	PF06508.13	Queuosine biosynthesis protein QueC	Metabolism of cofactors and vitamins	Folate biosynthesis		NA	NA	NA	NA	NA	NA
3300042453__vRhyme_893__Ga0453175_0001559_13	2001-08-13 | 225 | Late Summer	K02703	psbA; photosystem II P680 reaction center D1 protein [EC:1.10.3.9]	PF00124.19	Photosynthetic reaction centre protein	Energy metabolism	Photosynthesis	Photosystem II	NA	NA	NA	NA	NA	NA
3300042453__vRhyme_895__Ga0453175_0000490_47	2001-08-13 | 225 | Late Summer	K02703	psbA; photosystem II P680 reaction center D1 protein [EC:1.10.3.9]	PF00124.19	Photosynthetic reaction centre protein	Energy metabolism	Photosynthesis	Photosystem II	NA	NA	NA	NA	NA	NA
3300042453__vRhyme_899__Ga0453175_0022056_2	2001-08-13 | 225 | Late Summer	K06920	queC; 7-cyano-7-deazaguanine synthase [EC:6.3.4.20]	PF06508.13	Queuosine biosynthesis protein QueC	Metabolism of cofactors and vitamins	Folate biosynthesis		NA	NA	NA	NA	NA	NA
3300042453__vRhyme_899__Ga0453175_0022056_3	2001-08-13 | 225 | Late Summer	K01737	queD, ptpS, PTS; 6-pyruvoyltetrahydropterin/6-carboxytetrahydropterin synthase [EC:4.2.3.12 4.1.2.50]	PF01242.19	6-pyruvoyl tetrahydropterin synthase	Metabolism of cofactors and vitamins	Folate biosynthesis	L-threo-Tetrahydrobiopterin biosynthesis, GTP => L-threo-BH4|Tetrahydrobiopterin biosynthesis, GTP => BH4	NA	NA	NA	NA	NA	NA
3300042453__vRhyme_899__Ga0453175_0022056_4	2001-08-13 | 225 | Late Summer	K01495	GCH1, folE; GTP cyclohydrolase IA [EC:3.5.4.16]	PF01227.22	GTP cyclohydrolase I	Metabolism of cofactors and vitamins	Folate biosynthesis	L-threo-Tetrahydrobiopterin biosynthesis, GTP => L-threo-BH4|Tetrahydrobiopterin biosynthesis, GTP => BH4|Tetrahydrofolate biosynthesis, GTP => THF|Tetrahydrofolate biosynthesis, mediated by PTPS, GTP => THF	NA	NA	NA	NA	NA	NA
3300042453__vRhyme_899__Ga0453175_0022056_5	2001-08-13 | 225 | Late Summer	K10026	queE; 7-carboxy-7-deazaguanine synthase [EC:4.3.99.3]	n/a	n/a	Metabolism of cofactors and vitamins	Folate biosynthesis		NA	NA	NA	NA	NA	NA
3300042453__vRhyme_89__Ga0453175_0005169_15	2001-08-13 | 225 | Late Summer	K00978	rfbF; glucose-1-phosphate cytidylyltransferase [EC:2.7.7.33]	n/a	n/a	Carbohydrate metabolism	Amino sugar and nucleotide sugar metabolism|Starch and sucrose metabolism		NA	NA	NA	NA	NA	NA
3300042453__vRhyme_89__Ga0453175_0005169_16	2001-08-13 | 225 | Late Summer	K16011	algA, xanB, rfbA, wbpW, pslB; mannose-1-phosphate guanylyltransferase / mannose-6-phosphate isomerase [EC:2.7.7.13 5.3.1.8]	PF01050.18	Mannose-6-phosphate isomerase	Carbohydrate metabolism	Amino sugar and nucleotide sugar metabolism|Fructose and mannose metabolism		NA	NA	NA	NA	NA	NA
3300042453__vRhyme_89__Ga0453175_0005169_5	2001-08-13 | 225 | Late Summer	K02473	wbpP; UDP-N-acetylglucosamine 4-epimerase [EC:5.1.3.7]	PF01370.21	NAD dependent epimerase/dehydratase family	Carbohydrate metabolism	Amino sugar and nucleotide sugar metabolism		NA	NA	NA	NA	NA	NA
3300042453__vRhyme_89__Ga0453175_0005169_7	2001-08-13 | 225 | Late Summer	K00709	ABO; histo-blood group ABO system transferase [EC:2.4.1.40 2.4.1.37]	PF03414.13	Glycosyltransferase family 6	Glycan biosynthesis and metabolism	Glycosphingolipid biosynthesis - lacto and neolacto series		NA	NA	NA	NA	NA	NA
3300042453__vRhyme_89__Ga0453175_0005471_10	2001-08-13 | 225 | Late Summer	K00860	cysC; adenylylsulfate kinase [EC:2.7.1.25]	PF01583.20	Adenylylsulphate kinase	Energy metabolism|Nucleotide metabolism	Purine metabolism|Sulfur metabolism	Assimilatory sulfate reduction, sulfate => H2S	NA	NA	NA	NA	NA	NA
3300042453__vRhyme_89__Ga0453175_0005471_12	2001-08-13 | 225 | Late Summer	K14266	prnA, rebH, ktzQ; tryptophan 7-halogenase [EC:1.14.19.9]	PF04820.14	Tryptophan halogenase	Biosynthesis of other secondary metabolites	Staurosporine biosynthesis	Pyrrolnitrin biosynthesis, tryptophan => pyrrolnitrin|Rebeccamycin biosynthesis, tryptophan => rebeccamycin	NA	NA	NA	NA	NA	NA
3300042453__vRhyme_922__Ga0453175_0004866_3	2001-08-13 | 225 | Late Summer	K02703	psbA; photosystem II P680 reaction center D1 protein [EC:1.10.3.9]	PF00124.19	Photosynthetic reaction centre protein	Energy metabolism	Photosynthesis	Photosystem II	NA	NA	NA	NA	NA	NA
3300042453__vRhyme_922__Ga0453175_0004866_8	2001-08-13 | 225 | Late Summer	K00033	PGD, gnd, gntZ; 6-phosphogluconate dehydrogenase [EC:1.1.1.44 1.1.1.343]	PF03446.15	NAD binding domain of 6-phosphogluconate dehydrogenase	Carbohydrate metabolism|Metabolism of other amino acids	Glutathione metabolism|Pentose phosphate pathway	Pentose phosphate pathway (Pentose phosphate cycle)|Pentose phosphate pathway, oxidative phase, glucose 6P => ribulose 5P	NA	NA	NA	NA	NA	NA
3300042453__vRhyme_923__Ga0453175_0023692_7	2001-08-13 | 225 | Late Summer	K09457	queF; 7-cyano-7-deazaguanine reductase [EC:1.7.1.13]	PF14489.6	QueF-like protein	Metabolism of cofactors and vitamins	Folate biosynthesis		NA	NA	NA	NA	NA	NA
3300042453__vRhyme_932__Ga0453175_0001689_9	2001-08-13 | 225 | Late Summer	K00390	cysH; phosphoadenosine phosphosulfate reductase [EC:1.8.4.8 1.8.4.10]	n/a	n/a	Energy metabolism	Sulfur metabolism	Assimilatory sulfate reduction, sulfate => H2S	NA	NA	NA	NA	NA	NA
3300042453__vRhyme_938__Ga0453175_0042354_3	2001-08-13 | 225 | Late Summer	K00860	cysC; adenylylsulfate kinase [EC:2.7.1.25]	PF01583.20	Adenylylsulphate kinase	Energy metabolism|Nucleotide metabolism	Purine metabolism|Sulfur metabolism	Assimilatory sulfate reduction, sulfate => H2S	NA	NA	NA	NA	NA	NA
3300042453__vRhyme_98__Ga0453175_0029798_9	2001-08-13 | 225 | Late Summer	K00033	PGD, gnd, gntZ; 6-phosphogluconate dehydrogenase [EC:1.1.1.44 1.1.1.343]	PF03446.15	NAD binding domain of 6-phosphogluconate dehydrogenase	Carbohydrate metabolism|Metabolism of other amino acids	Glutathione metabolism|Pentose phosphate pathway	Pentose phosphate pathway (Pentose phosphate cycle)|Pentose phosphate pathway, oxidative phase, glucose 6P => ribulose 5P	NA	NA	NA	NA	NA	NA
3300042453__vRhyme_99__Ga0453175_0006794_4	2001-08-13 | 225 | Late Summer	K00952	nadM; nicotinamide-nucleotide adenylyltransferase [EC:2.7.7.1]	n/a	n/a	Metabolism of cofactors and vitamins	Nicotinate and nicotinamide metabolism		NA	NA	NA	NA	NA	NA
3300042453__vRhyme_unbinned100__Ga0453175_0000553_11	2001-08-13 | 225 | Late Summer	K01953	asnB, ASNS; asparagine synthase (glutamine-hydrolysing) [EC:6.3.5.4]	PF00733.21	Asparagine synthase	Amino acid metabolism	Alanine, aspartate and glutamate metabolism		NA	NA	NA	NA	NA	NA
3300042453__vRhyme_unbinned100__Ga0453175_0000553_21	2001-08-13 | 225 | Late Summer	K22316	rhnA-cobC; ribonuclease H / adenosylcobalamin/alpha-ribazole phosphatase [EC:3.1.26.4 3.1.3.73]	PF13456.6	Reverse transcriptase-like	Metabolism of cofactors and vitamins	Porphyrin and chlorophyll metabolism	Cobalamin biosynthesis, cobyrinate a,c-diamide => cobalamin	NA	NA	NA	NA	NA	NA
3300042453__vRhyme_unbinned1034__Ga0453175_0012517_4	2001-08-13 | 225 | Late Summer	K16011	algA, xanB, rfbA, wbpW, pslB; mannose-1-phosphate guanylyltransferase / mannose-6-phosphate isomerase [EC:2.7.7.13 5.3.1.8]	PF01050.18	Mannose-6-phosphate isomerase	Carbohydrate metabolism	Amino sugar and nucleotide sugar metabolism|Fructose and mannose metabolism		NA	NA	NA	NA	NA	NA
3300042453__vRhyme_unbinned1039__Ga0453175_0012569_3	2001-08-13 | 225 | Late Summer	K03639	moaA, CNX2; GTP 3',8-cyclase [EC:4.1.99.22]	n/a	n/a	Folding, sorting and degradation|Metabolism of cofactors and vitamins	Folate biosynthesis|Sulfur relay system	Molybdenum cofactor biosynthesis, GTP => molybdenum cofactor	NA	NA	NA	NA	NA	NA
3300042453__vRhyme_unbinned103__Ga0453175_0000563_46	2001-08-13 | 225 | Late Summer	K03274	gmhD, rfaD; ADP-L-glycero-D-manno-heptose 6-epimerase [EC:5.1.3.20]	PF01370.21	NAD dependent epimerase/dehydratase family	Glycan biosynthesis and metabolism	Lipopolysaccharide biosynthesis	ADP-L-glycero-D-manno-heptose biosynthesis	NA	NA	NA	NA	NA	NA
3300042453__vRhyme_unbinned103__Ga0453175_0000563_47	2001-08-13 | 225 | Late Summer	K03272	gmhC, hldE, waaE, rfaE; D-beta-D-heptose 7-phosphate kinase / D-beta-D-heptose 1-phosphate adenosyltransferase [EC:2.7.1.167 2.7.7.70]	PF00294.24	pfkB family carbohydrate kinase	Glycan biosynthesis and metabolism	Lipopolysaccharide biosynthesis	ADP-L-glycero-D-manno-heptose biosynthesis	NA	NA	NA	NA	NA	NA
3300042453__vRhyme_unbinned1045__Ga0453175_0012688_4	2001-08-13 | 225 | Late Summer	K00979	kdsB; 3-deoxy-manno-octulosonate cytidylyltransferase (CMP-KDO synthetase) [EC:2.7.7.38]	PF02348.19	Cytidylyltransferase	Glycan biosynthesis and metabolism	Lipopolysaccharide biosynthesis	CMP-KDO biosynthesis	NA	NA	NA	NA	NA	NA
3300042453__vRhyme_unbinned1046__Ga0453175_0012694_3	2001-08-13 | 225 | Late Summer	K02706	psbD; photosystem II P680 reaction center D2 protein [EC:1.10.3.9]	PF00124.19	Photosynthetic reaction centre protein	Energy metabolism	Photosynthesis	Photosystem II	NA	NA	NA	NA	NA	NA
3300042453__vRhyme_unbinned1056__Ga0453175_0012929_9	2001-08-13 | 225 | Late Summer	K03269	lpxH; UDP-2,3-diacylglucosamine hydrolase [EC:3.6.1.54]	PF12850.7	Calcineurin-like phosphoesterase superfamily domain	Glycan biosynthesis and metabolism	Lipopolysaccharide biosynthesis	KDO2-lipid A biosynthesis, Raetz pathway, LpxL-LpxM type|KDO2-lipid A biosynthesis, Raetz pathway, non-LpxL-LpxM type	NA	NA	NA	NA	NA	NA
3300042453__vRhyme_unbinned105__Ga0453175_0000573_19	2001-08-13 | 225 | Late Summer	K01506	davA; 5-aminopentanamidase [EC:3.5.1.30]	PF00795.22	Carbon-nitrogen hydrolase	Amino acid metabolism	Lysine degradation		NA	NA	NA	NA	NA	NA
3300042453__vRhyme_unbinned105__Ga0453175_0000573_2	2001-08-13 | 225 | Late Summer	K01784	galE, GALE; UDP-glucose 4-epimerase [EC:5.1.3.2]	PF01370.21	NAD dependent epimerase/dehydratase family	Carbohydrate metabolism	Amino sugar and nucleotide sugar metabolism|Galactose metabolism	Galactose degradation, Leloir pathway, galactose => alpha-D-glucose-1P	NA	NA	NA	NA	NA	NA
3300042453__vRhyme_unbinned105__Ga0453175_0000573_33	2001-08-13 | 225 | Late Summer	K01637	E4.1.3.1, aceA; isocitrate lyase [EC:4.1.3.1]	PF00463.21	Isocitrate lyase family	Carbohydrate metabolism	Glyoxylate and dicarboxylate metabolism	Glyoxylate cycle	NA	NA	NA	NA	NA	NA
3300042453__vRhyme_unbinned105__Ga0453175_0000573_38	2001-08-13 | 225 | Late Summer	K21064	ycsE, yitU, ywtE; 5-amino-6-(5-phospho-D-ribitylamino)uracil phosphatase [EC:3.1.3.104]	PF03332.13	Eukaryotic phosphomannomutase	Metabolism of cofactors and vitamins	Riboflavin metabolism	Riboflavin biosynthesis, plants and bacteria, GTP => riboflavin/FMN/FAD	NA	NA	NA	NA	NA	NA
3300042453__vRhyme_unbinned105__Ga0453175_0000573_6	2001-08-13 | 225 | Late Summer	K02473	wbpP; UDP-N-acetylglucosamine 4-epimerase [EC:5.1.3.7]	PF01370.21	NAD dependent epimerase/dehydratase family	Carbohydrate metabolism	Amino sugar and nucleotide sugar metabolism		NA	NA	NA	NA	NA	NA
3300042453__vRhyme_unbinned1084__Ga0453175_0013352_5	2001-08-13 | 225 | Late Summer	K02849	waaQ, rfaQ; heptosyltransferase III [EC:2.4.-.-]	PF01075.17	Glycosyltransferase family 9 (heptosyltransferase)	Glycan biosynthesis and metabolism	Lipopolysaccharide biosynthesis		NA	NA	NA	NA	NA	NA
3300042453__vRhyme_unbinned1093__Ga0453175_0013476_11	2001-08-13 | 225 | Late Summer	K16011	algA, xanB, rfbA, wbpW, pslB; mannose-1-phosphate guanylyltransferase / mannose-6-phosphate isomerase [EC:2.7.7.13 5.3.1.8]	n/a	n/a	Carbohydrate metabolism	Amino sugar and nucleotide sugar metabolism|Fructose and mannose metabolism		NA	NA	NA	NA	NA	NA
3300042453__vRhyme_unbinned10__Ga0453175_0000046_19	2001-08-13 | 225 | Late Summer	K12710	novU; C-methyltransferase [EC:2.1.1.-]	PF08484.11	C-methyltransferase C-terminal domain	Metabolism of terpenoids and polyketides	Polyketide sugar unit biosynthesis	dTDP-beta-L-noviose biosynthesis	NA	NA	NA	NA	NA	NA
3300042453__vRhyme_unbinned10__Ga0453175_0000046_20	2001-08-13 | 225 | Late Summer	K01784	galE, GALE; UDP-glucose 4-epimerase [EC:5.1.3.2]	PF01370.21	NAD dependent epimerase/dehydratase family	Carbohydrate metabolism	Amino sugar and nucleotide sugar metabolism|Galactose metabolism	Galactose degradation, Leloir pathway, galactose => alpha-D-glucose-1P	NA	NA	NA	NA	NA	NA
3300042453__vRhyme_unbinned1117__Ga0453175_0013842_3	2001-08-13 | 225 | Late Summer	K23144	K23144; UDP-N-acetylglucosamine diphosphorylase / glucose-1-phosphate thymidylyltransferase / UDP-N-acetylgalactosamine diphosphorylase / glucosamine-1-phosphate N-acetyltransferase / galactosamine-1-phosphate N-acetyltransferase [EC:2.7.7.23 2.7.7.24 2.7.7.83 2.3.1.157 2.3.1.276]	PF12804.7	MobA-like NTP transferase domain	Biosynthesis of other secondary metabolites|Metabolism of terpenoids and polyketides	Acarbose and validamycin biosynthesis|Polyketide sugar unit biosynthesis|Streptomycin biosynthesis		NA	NA	NA	NA	NA	NA
3300042453__vRhyme_unbinned1119__Ga0453175_0013863_5	2001-08-13 | 225 | Late Summer	K00390	cysH; phosphoadenosine phosphosulfate reductase [EC:1.8.4.8 1.8.4.10]	PF11922.8	Domain of unknown function (DUF3440)	Energy metabolism	Sulfur metabolism	Assimilatory sulfate reduction, sulfate => H2S	NA	NA	NA	NA	NA	NA
3300042453__vRhyme_unbinned1119__Ga0453175_0013863_6	2001-08-13 | 225 | Late Summer	K06720	ectC; L-ectoine synthase [EC:4.2.1.108]	PF06339.12	Ectoine synthase	Amino acid metabolism	Glycine, serine and threonine metabolism	Ectoine biosynthesis, aspartate => ectoine	NA	NA	NA	NA	NA	NA
3300042453__vRhyme_unbinned1128__Ga0453175_0014003_2	2001-08-13 | 225 | Late Summer	K06920	queC; 7-cyano-7-deazaguanine synthase [EC:6.3.4.20]	PF06508.13	Queuosine biosynthesis protein QueC	Metabolism of cofactors and vitamins	Folate biosynthesis		NA	NA	NA	NA	NA	NA
3300042453__vRhyme_unbinned112__Ga0453175_0000597_20	2001-08-13 | 225 | Late Summer	K03269	lpxH; UDP-2,3-diacylglucosamine hydrolase [EC:3.6.1.54]	PF12850.7	Calcineurin-like phosphoesterase superfamily domain	Glycan biosynthesis and metabolism	Lipopolysaccharide biosynthesis	KDO2-lipid A biosynthesis, Raetz pathway, LpxL-LpxM type|KDO2-lipid A biosynthesis, Raetz pathway, non-LpxL-LpxM type	NA	NA	NA	NA	NA	NA
3300042453__vRhyme_unbinned1131__Ga0453175_0014049_2	2001-08-13 | 225 | Late Summer	K01710	E4.2.1.46, rfbB, rffG; dTDP-glucose 4,6-dehydratase [EC:4.2.1.46]	PF16363.5	GDP-mannose 4,6 dehydratase	Biosynthesis of other secondary metabolites|Metabolism of terpenoids and polyketides	Acarbose and validamycin biosynthesis|Biosynthesis of vancomycin group antibiotics|Polyketide sugar unit biosynthesis|Streptomycin biosynthesis	dTDP-L-rhamnose biosynthesis	NA	NA	NA	NA	NA	NA
3300042453__vRhyme_unbinned1131__Ga0453175_0014049_3	2001-08-13 | 225 | Late Summer	K12452	ascC, ddhC, rfbH; CDP-4-dehydro-6-deoxyglucose reductase, E1 [EC:1.17.1.1]	PF01041.17	DegT/DnrJ/EryC1/StrS aminotransferase family	Carbohydrate metabolism	Amino sugar and nucleotide sugar metabolism		NA	NA	NA	NA	NA	NA
3300042453__vRhyme_unbinned1135__Ga0453175_0014140_26	2001-08-13 | 225 | Late Summer	K03269	lpxH; UDP-2,3-diacylglucosamine hydrolase [EC:3.6.1.54]	PF12850.7	Calcineurin-like phosphoesterase superfamily domain	Glycan biosynthesis and metabolism	Lipopolysaccharide biosynthesis	KDO2-lipid A biosynthesis, Raetz pathway, LpxL-LpxM type|KDO2-lipid A biosynthesis, Raetz pathway, non-LpxL-LpxM type	NA	NA	NA	NA	NA	NA
3300042453__vRhyme_unbinned1138__Ga0453175_0014173_4	2001-08-13 | 225 | Late Summer	K16011	algA, xanB, rfbA, wbpW, pslB; mannose-1-phosphate guanylyltransferase / mannose-6-phosphate isomerase [EC:2.7.7.13 5.3.1.8]	n/a	n/a	Carbohydrate metabolism	Amino sugar and nucleotide sugar metabolism|Fructose and mannose metabolism		NA	NA	NA	NA	NA	NA
3300042453__vRhyme_unbinned1139__Ga0453175_0014187_12	2001-08-13 | 225 | Late Summer	K07260	vanY; zinc D-Ala-D-Ala carboxypeptidase [EC:3.4.17.14]	PF02557.17	D-alanyl-D-alanine carboxypeptidase	Glycan biosynthesis and metabolism	Peptidoglycan biosynthesis	Vancomycin resistance, D-Ala-D-Lac type	NA	NA	NA	NA	NA	NA
3300042453__vRhyme_unbinned1170__Ga0453175_0014728_11	2001-08-13 | 225 | Late Summer	K07260	vanY; zinc D-Ala-D-Ala carboxypeptidase [EC:3.4.17.14]	PF02557.17	D-alanyl-D-alanine carboxypeptidase	Glycan biosynthesis and metabolism	Peptidoglycan biosynthesis	Vancomycin resistance, D-Ala-D-Lac type	NA	NA	NA	NA	NA	NA
3300042453__vRhyme_unbinned1171__Ga0453175_0014792_6	2001-08-13 | 225 | Late Summer	K03272	gmhC, hldE, waaE, rfaE; D-beta-D-heptose 7-phosphate kinase / D-beta-D-heptose 1-phosphate adenosyltransferase [EC:2.7.1.167 2.7.7.70]	PF00294.24	pfkB family carbohydrate kinase	Glycan biosynthesis and metabolism	Lipopolysaccharide biosynthesis	ADP-L-glycero-D-manno-heptose biosynthesis	NA	NA	NA	NA	NA	NA
3300042453__vRhyme_unbinned1171__Ga0453175_0014792_7	2001-08-13 | 225 | Late Summer	K03274	gmhD, rfaD; ADP-L-glycero-D-manno-heptose 6-epimerase [EC:5.1.3.20]	PF01370.21	NAD dependent epimerase/dehydratase family	Glycan biosynthesis and metabolism	Lipopolysaccharide biosynthesis	ADP-L-glycero-D-manno-heptose biosynthesis	NA	NA	NA	NA	NA	NA
3300042453__vRhyme_unbinned1171__Ga0453175_0014792_9	2001-08-13 | 225 | Late Summer	K03272	gmhC, hldE, waaE, rfaE; D-beta-D-heptose 7-phosphate kinase / D-beta-D-heptose 1-phosphate adenosyltransferase [EC:2.7.1.167 2.7.7.70]	PF01467.26	Cytidylyltransferase-like	Glycan biosynthesis and metabolism	Lipopolysaccharide biosynthesis	ADP-L-glycero-D-manno-heptose biosynthesis	NA	NA	NA	NA	NA	NA
3300042453__vRhyme_unbinned1177__Ga0453175_0014890_3	2001-08-13 | 225 | Late Summer	K00390	cysH; phosphoadenosine phosphosulfate reductase [EC:1.8.4.8 1.8.4.10]	PF01507.19	Phosphoadenosine phosphosulfate reductase family	Energy metabolism	Sulfur metabolism	Assimilatory sulfate reduction, sulfate => H2S	NA	NA	NA	NA	NA	NA
3300042453__vRhyme_unbinned119__Ga0453175_0000629_40	2001-08-13 | 225 | Late Summer	K00390	cysH; phosphoadenosine phosphosulfate reductase [EC:1.8.4.8 1.8.4.10]	n/a	n/a	Energy metabolism	Sulfur metabolism	Assimilatory sulfate reduction, sulfate => H2S	NA	NA	NA	NA	NA	NA
3300042453__vRhyme_unbinned11__Ga0453175_0000052_11	2001-08-13 | 225 | Late Summer	K01710	E4.2.1.46, rfbB, rffG; dTDP-glucose 4,6-dehydratase [EC:4.2.1.46]	PF01370.21	NAD dependent epimerase/dehydratase family	Biosynthesis of other secondary metabolites|Metabolism of terpenoids and polyketides	Acarbose and validamycin biosynthesis|Biosynthesis of vancomycin group antibiotics|Polyketide sugar unit biosynthesis|Streptomycin biosynthesis	dTDP-L-rhamnose biosynthesis	NA	NA	NA	NA	NA	NA
3300042453__vRhyme_unbinned11__Ga0453175_0000052_17	2001-08-13 | 225 | Late Summer	K12452	ascC, ddhC, rfbH; CDP-4-dehydro-6-deoxyglucose reductase, E1 [EC:1.17.1.1]	PF01041.17	DegT/DnrJ/EryC1/StrS aminotransferase family	Carbohydrate metabolism	Amino sugar and nucleotide sugar metabolism		NA	NA	NA	NA	NA	NA
3300042453__vRhyme_unbinned11__Ga0453175_0000052_5	2001-08-13 | 225 | Late Summer	K01711	gmd, GMDS; GDPmannose 4,6-dehydratase [EC:4.2.1.47]	PF16363.5	GDP-mannose 4,6 dehydratase	Carbohydrate metabolism	Amino sugar and nucleotide sugar metabolism|Fructose and mannose metabolism		NA	NA	NA	NA	NA	NA
3300042453__vRhyme_unbinned11__Ga0453175_0000052_6	2001-08-13 | 225 | Late Summer	K02377	TSTA3, fcl; GDP-L-fucose synthase [EC:1.1.1.271]	PF01370.21	NAD dependent epimerase/dehydratase family	Carbohydrate metabolism	Amino sugar and nucleotide sugar metabolism|Fructose and mannose metabolism		NA	NA	NA	NA	NA	NA
3300042453__vRhyme_unbinned11__Ga0453175_0000052_8	2001-08-13 | 225 | Late Summer	K00615	E2.2.1.1, tktA, tktB; transketolase [EC:2.2.1.1]	n/a	n/a	Carbohydrate metabolism|Energy metabolism|Metabolism of terpenoids and polyketides	Biosynthesis of ansamycins|Carbon fixation in photosynthetic organisms|Pentose phosphate pathway	Pentose phosphate pathway (Pentose phosphate cycle)|Pentose phosphate pathway, non-oxidative phase, fructose 6P => ribose 5P|Reductive pentose phosphate cycle (Calvin cycle)|Reductive pentose phosphate cycle, glyceraldehyde-3P => ribulose-5P	NA	NA	NA	NA	NA	NA
3300042453__vRhyme_unbinned11__Ga0453175_0000052_9	2001-08-13 | 225 | Late Summer	K01710	E4.2.1.46, rfbB, rffG; dTDP-glucose 4,6-dehydratase [EC:4.2.1.46]	PF16363.5	GDP-mannose 4,6 dehydratase	Biosynthesis of other secondary metabolites|Metabolism of terpenoids and polyketides	Acarbose and validamycin biosynthesis|Biosynthesis of vancomycin group antibiotics|Polyketide sugar unit biosynthesis|Streptomycin biosynthesis	dTDP-L-rhamnose biosynthesis	NA	NA	NA	NA	NA	NA
3300042453__vRhyme_unbinned1210__Ga0453175_0015344_3	2001-08-13 | 225 | Late Summer	K00012	UGDH, ugd; UDPglucose 6-dehydrogenase [EC:1.1.1.22]	PF00984.19	UDP-glucose/GDP-mannose dehydrogenase family, central domain	Carbohydrate metabolism	Amino sugar and nucleotide sugar metabolism|Ascorbate and aldarate metabolism|Pentose and glucuronate interconversions	Ascorbate biosynthesis, animals, glucose-1P => ascorbate|Glucuronate pathway (uronate pathway)	NA	NA	NA	NA	NA	NA
3300042453__vRhyme_unbinned122__Ga0453175_0000641_12	2001-08-13 | 225 | Late Summer	K00820	glmS, GFPT; glutamine---fructose-6-phosphate transaminase (isomerizing) [EC:2.6.1.16]	PF13522.6	Glutamine amidotransferase domain	Amino acid metabolism|Carbohydrate metabolism	Alanine, aspartate and glutamate metabolism|Amino sugar and nucleotide sugar metabolism	UDP-N-acetyl-D-glucosamine biosynthesis, eukaryotes, glucose => UDP-GlcNAc|UDP-N-acetyl-D-glucosamine biosynthesis, prokaryotes, glucose => UDP-GlcNAc	NA	NA	NA	NA	NA	NA
3300042453__vRhyme_unbinned124__Ga0453175_0000644_13	2001-08-13 | 225 | Late Summer	K08679	E5.1.3.6; UDP-glucuronate 4-epimerase [EC:5.1.3.6]	PF01370.21	NAD dependent epimerase/dehydratase family	Carbohydrate metabolism	Amino sugar and nucleotide sugar metabolism		NA	NA	NA	NA	NA	NA
3300042453__vRhyme_unbinned1250__Ga0453175_0015986_8	2001-08-13 | 225 | Late Summer	K16011	algA, xanB, rfbA, wbpW, pslB; mannose-1-phosphate guanylyltransferase / mannose-6-phosphate isomerase [EC:2.7.7.13 5.3.1.8]	PF01050.18	Mannose-6-phosphate isomerase	Carbohydrate metabolism	Amino sugar and nucleotide sugar metabolism|Fructose and mannose metabolism		NA	NA	NA	NA	NA	NA
3300042453__vRhyme_unbinned126__Ga0453175_0000654_19	2001-08-13 | 225 | Late Summer	K01939	purA, ADSS; adenylosuccinate synthase [EC:6.3.4.4]	PF00709.21	Adenylosuccinate synthetase	Amino acid metabolism|Nucleotide metabolism	Alanine, aspartate and glutamate metabolism|Purine metabolism	Adenine ribonucleotide biosynthesis, IMP => ADP,ATP	NA	NA	NA	NA	NA	NA
3300042453__vRhyme_unbinned1278__Ga0453175_0016291_10	2001-08-13 | 225 | Late Summer	K09882	cobS; cobaltochelatase CobS [EC:6.6.1.2]	n/a	n/a	Metabolism of cofactors and vitamins	Porphyrin and chlorophyll metabolism	Cobalamin biosynthesis, aerobic, uroporphyrinogen III => precorrin 2 => cobyrinate a,c-diamide	NA	NA	NA	NA	NA	NA
3300042453__vRhyme_unbinned127__Ga0453175_0000661_43	2001-08-13 | 225 | Late Summer	K16870	wbbL; N-acetylglucosaminyl-diphospho-decaprenol L-rhamnosyltransferase [EC:2.4.1.289]	n/a	n/a	Glycan biosynthesis and metabolism	Arabinogalactan biosynthesis - Mycobacterium		NA	NA	NA	NA	NA	NA
3300042453__vRhyme_unbinned127__Ga0453175_0000661_7	2001-08-13 | 225 | Late Summer	K00390	cysH; phosphoadenosine phosphosulfate reductase [EC:1.8.4.8 1.8.4.10]	PF01507.19	Phosphoadenosine phosphosulfate reductase family	Energy metabolism	Sulfur metabolism	Assimilatory sulfate reduction, sulfate => H2S	NA	NA	NA	NA	NA	NA
3300042453__vRhyme_unbinned12__Ga0453175_0000054_fragment_1_128	2001-08-13 | 225 | Late Summer	K15234	ccl; citryl-CoA lyase [EC:4.1.3.34]	n/a	n/a	Energy metabolism	Carbon fixation pathways in prokaryotes	Reductive citrate cycle (Arnon-Buchanan cycle)	NA	NA	NA	NA	NA	NA
3300042453__vRhyme_unbinned12__Ga0453175_0000054_fragment_1_15	2001-08-13 | 225 | Late Summer	K02841	waaC, rfaC; heptosyltransferase I [EC:2.4.-.-]	n/a	n/a	Glycan biosynthesis and metabolism	Lipopolysaccharide biosynthesis		NA	NA	NA	NA	NA	NA
3300042453__vRhyme_unbinned12__Ga0453175_0000054_fragment_1_173	2001-08-13 | 225 | Late Summer	K01711	gmd, GMDS; GDPmannose 4,6-dehydratase [EC:4.2.1.47]	PF16363.5	GDP-mannose 4,6 dehydratase	Carbohydrate metabolism	Amino sugar and nucleotide sugar metabolism|Fructose and mannose metabolism		NA	NA	NA	NA	NA	NA
3300042453__vRhyme_unbinned12__Ga0453175_0000054_fragment_1_174	2001-08-13 | 225 | Late Summer	K12452	ascC, ddhC, rfbH; CDP-4-dehydro-6-deoxyglucose reductase, E1 [EC:1.17.1.1]	PF01041.17	DegT/DnrJ/EryC1/StrS aminotransferase family	Carbohydrate metabolism	Amino sugar and nucleotide sugar metabolism		NA	NA	NA	NA	NA	NA
3300042453__vRhyme_unbinned12__Ga0453175_0000054_fragment_1_175	2001-08-13 | 225 | Late Summer	K02377	TSTA3, fcl; GDP-L-fucose synthase [EC:1.1.1.271]	PF01370.21	NAD dependent epimerase/dehydratase family	Carbohydrate metabolism	Amino sugar and nucleotide sugar metabolism|Fructose and mannose metabolism		NA	NA	NA	NA	NA	NA
3300042453__vRhyme_unbinned12__Ga0453175_0000054_fragment_1_177	2001-08-13 | 225 | Late Summer	K02377	TSTA3, fcl; GDP-L-fucose synthase [EC:1.1.1.271]	PF01370.21	NAD dependent epimerase/dehydratase family	Carbohydrate metabolism	Amino sugar and nucleotide sugar metabolism|Fructose and mannose metabolism		NA	NA	NA	NA	NA	NA
3300042453__vRhyme_unbinned12__Ga0453175_0000054_fragment_1_178	2001-08-13 | 225 | Late Summer	K01652	E2.2.1.6L, ilvB, ilvG, ilvI; acetolactate synthase I/II/III large subunit [EC:2.2.1.6]	PF02776.18	Thiamine pyrophosphate enzyme, N-terminal TPP binding domain	Amino acid metabolism|Carbohydrate metabolism|Metabolism of cofactors and vitamins	Butanoate metabolism|C5-Branched dibasic acid metabolism|Pantothenate and CoA biosynthesis|Valine, leucine and isoleucine biosynthesis	Isoleucine biosynthesis, threonine => 2-oxobutanoate => isoleucine|Valine/isoleucine biosynthesis, pyruvate => valine / 2-oxobutanoate => isoleucine	NA	NA	NA	NA	NA	NA
3300042453__vRhyme_unbinned12__Ga0453175_0000054_fragment_1_179	2001-08-13 | 225 | Late Summer	K01735	aroB; 3-dehydroquinate synthase [EC:4.2.3.4]	PF01761.20	3-dehydroquinate synthase	Amino acid metabolism	Phenylalanine, tyrosine and tryptophan biosynthesis	Shikimate pathway, phosphoenolpyruvate + erythrose-4P => chorismate	NA	NA	NA	NA	NA	NA
3300042453__vRhyme_unbinned12__Ga0453175_0000054_fragment_1_180	2001-08-13 | 225 | Late Summer	K00059	fabG, OAR1; 3-oxoacyl-[acyl-carrier protein] reductase [EC:1.1.1.100]	PF13561.6	Enoyl-(Acyl carrier protein) reductase	Biosynthesis of other secondary metabolites|Lipid metabolism|Metabolism of cofactors and vitamins	Biotin metabolism|Fatty acid biosynthesis|Prodigiosin biosynthesis	Fatty acid biosynthesis in mitochondria, fungi|Fatty acid biosynthesis, elongation|Pimeloyl-ACP biosynthesis, BioC-BioH pathway, malonyl-ACP => pimeloyl-ACP	NA	NA	NA	NA	NA	NA
3300042453__vRhyme_unbinned12__Ga0453175_0000054_fragment_1_183	2001-08-13 | 225 | Late Summer	K01710	E4.2.1.46, rfbB, rffG; dTDP-glucose 4,6-dehydratase [EC:4.2.1.46]	PF16363.5	GDP-mannose 4,6 dehydratase	Biosynthesis of other secondary metabolites|Metabolism of terpenoids and polyketides	Acarbose and validamycin biosynthesis|Biosynthesis of vancomycin group antibiotics|Polyketide sugar unit biosynthesis|Streptomycin biosynthesis	dTDP-L-rhamnose biosynthesis	NA	NA	NA	NA	NA	NA
3300042453__vRhyme_unbinned12__Ga0453175_0000054_fragment_1_184	2001-08-13 | 225 | Late Summer	K12452	ascC, ddhC, rfbH; CDP-4-dehydro-6-deoxyglucose reductase, E1 [EC:1.17.1.1]	PF01041.17	DegT/DnrJ/EryC1/StrS aminotransferase family	Carbohydrate metabolism	Amino sugar and nucleotide sugar metabolism		NA	NA	NA	NA	NA	NA
3300042453__vRhyme_unbinned1349__Ga0453175_0017324_11	2001-08-13 | 225 | Late Summer	K07260	vanY; zinc D-Ala-D-Ala carboxypeptidase [EC:3.4.17.14]	PF02557.17	D-alanyl-D-alanine carboxypeptidase	Glycan biosynthesis and metabolism	Peptidoglycan biosynthesis	Vancomycin resistance, D-Ala-D-Lac type	NA	NA	NA	NA	NA	NA
3300042453__vRhyme_unbinned1383__Ga0453175_0017888_5	2001-08-13 | 225 | Late Summer	K01710	E4.2.1.46, rfbB, rffG; dTDP-glucose 4,6-dehydratase [EC:4.2.1.46]	PF16363.5	GDP-mannose 4,6 dehydratase	Biosynthesis of other secondary metabolites|Metabolism of terpenoids and polyketides	Acarbose and validamycin biosynthesis|Biosynthesis of vancomycin group antibiotics|Polyketide sugar unit biosynthesis|Streptomycin biosynthesis	dTDP-L-rhamnose biosynthesis	NA	NA	NA	NA	NA	NA
3300042453__vRhyme_unbinned138__Ga0453175_0000753_34	2001-08-13 | 225 | Late Summer	K01710	E4.2.1.46, rfbB, rffG; dTDP-glucose 4,6-dehydratase [EC:4.2.1.46]	PF01370.21	NAD dependent epimerase/dehydratase family	Biosynthesis of other secondary metabolites|Metabolism of terpenoids and polyketides	Acarbose and validamycin biosynthesis|Biosynthesis of vancomycin group antibiotics|Polyketide sugar unit biosynthesis|Streptomycin biosynthesis	dTDP-L-rhamnose biosynthesis	NA	NA	NA	NA	NA	NA
3300042453__vRhyme_unbinned138__Ga0453175_0000753_36	2001-08-13 | 225 | Late Summer	K02377	TSTA3, fcl; GDP-L-fucose synthase [EC:1.1.1.271]	PF01370.21	NAD dependent epimerase/dehydratase family	Carbohydrate metabolism	Amino sugar and nucleotide sugar metabolism|Fructose and mannose metabolism		NA	NA	NA	NA	NA	NA
3300042453__vRhyme_unbinned138__Ga0453175_0000753_37	2001-08-13 | 225 | Late Summer	K01784	galE, GALE; UDP-glucose 4-epimerase [EC:5.1.3.2]	PF01370.21	NAD dependent epimerase/dehydratase family	Carbohydrate metabolism	Amino sugar and nucleotide sugar metabolism|Galactose metabolism	Galactose degradation, Leloir pathway, galactose => alpha-D-glucose-1P	NA	NA	NA	NA	NA	NA
3300042453__vRhyme_unbinned138__Ga0453175_0000753_41	2001-08-13 | 225 | Late Summer	K01710	E4.2.1.46, rfbB, rffG; dTDP-glucose 4,6-dehydratase [EC:4.2.1.46]	PF16363.5	GDP-mannose 4,6 dehydratase	Biosynthesis of other secondary metabolites|Metabolism of terpenoids and polyketides	Acarbose and validamycin biosynthesis|Biosynthesis of vancomycin group antibiotics|Polyketide sugar unit biosynthesis|Streptomycin biosynthesis	dTDP-L-rhamnose biosynthesis	NA	NA	NA	NA	NA	NA
3300042453__vRhyme_unbinned138__Ga0453175_0000753_43	2001-08-13 | 225 | Late Summer	K12450	RHM; UDP-glucose 4,6-dehydratase [EC:4.2.1.76]	PF04321.17	RmlD substrate binding domain	Carbohydrate metabolism	Amino sugar and nucleotide sugar metabolism		NA	NA	NA	NA	NA	NA
3300042453__vRhyme_unbinned138__Ga0453175_0000753_9	2001-08-13 | 225 | Late Summer	K01953	asnB, ASNS; asparagine synthase (glutamine-hydrolysing) [EC:6.3.5.4]	PF00733.21	Asparagine synthase	Amino acid metabolism	Alanine, aspartate and glutamate metabolism		NA	NA	NA	NA	NA	NA
3300042453__vRhyme_unbinned139__Ga0453175_0000754_32	2001-08-13 | 225 | Late Summer	K16011	algA, xanB, rfbA, wbpW, pslB; mannose-1-phosphate guanylyltransferase / mannose-6-phosphate isomerase [EC:2.7.7.13 5.3.1.8]	n/a	n/a	Carbohydrate metabolism	Amino sugar and nucleotide sugar metabolism|Fructose and mannose metabolism		NA	NA	NA	NA	NA	NA
3300042453__vRhyme_unbinned139__Ga0453175_0000754_39	2001-08-13 | 225 | Late Summer	K01784	galE, GALE; UDP-glucose 4-epimerase [EC:5.1.3.2]	PF01370.21	NAD dependent epimerase/dehydratase family	Carbohydrate metabolism	Amino sugar and nucleotide sugar metabolism|Galactose metabolism	Galactose degradation, Leloir pathway, galactose => alpha-D-glucose-1P	NA	NA	NA	NA	NA	NA
3300042453__vRhyme_unbinned139__Ga0453175_0000754_45	2001-08-13 | 225 | Late Summer	K14652	ribBA; 3,4-dihydroxy 2-butanone 4-phosphate synthase / GTP cyclohydrolase II [EC:4.1.99.12 3.5.4.25]	PF00926.19	3,4-dihydroxy-2-butanone 4-phosphate synthase	Metabolism of cofactors and vitamins	Folate biosynthesis|Riboflavin metabolism	Riboflavin biosynthesis, plants and bacteria, GTP => riboflavin/FMN/FAD|Tetrahydrofolate biosynthesis, mediated by ribA and trpF, GTP => THF	NA	NA	NA	NA	NA	NA
3300042453__vRhyme_unbinned139__Ga0453175_0000754_50	2001-08-13 | 225 | Late Summer	K00973	E2.7.7.24, rfbA, rffH; glucose-1-phosphate thymidylyltransferase [EC:2.7.7.24]	n/a	n/a	Biosynthesis of other secondary metabolites|Metabolism of terpenoids and polyketides	Acarbose and validamycin biosynthesis|Polyketide sugar unit biosynthesis|Streptomycin biosynthesis	dTDP-L-rhamnose biosynthesis	NA	NA	NA	NA	NA	NA
3300042453__vRhyme_unbinned139__Ga0453175_0000754_52	2001-08-13 | 225 | Late Summer	K01601	rbcL; ribulose-bisphosphate carboxylase large chain [EC:4.1.1.39]	PF00016.20	Ribulose bisphosphate carboxylase large chain, catalytic domain	Carbohydrate metabolism|Energy metabolism	Carbon fixation in photosynthetic organisms|Glyoxylate and dicarboxylate metabolism	Photorespiration|Reductive pentose phosphate cycle (Calvin cycle)|Reductive pentose phosphate cycle, ribulose-5P => glyceraldehyde-3P	NA	NA	NA	NA	NA	NA
3300042453__vRhyme_unbinned139__Ga0453175_0000754_56	2001-08-13 | 225 | Late Summer	K01784	galE, GALE; UDP-glucose 4-epimerase [EC:5.1.3.2]	PF01370.21	NAD dependent epimerase/dehydratase family	Carbohydrate metabolism	Amino sugar and nucleotide sugar metabolism|Galactose metabolism	Galactose degradation, Leloir pathway, galactose => alpha-D-glucose-1P	NA	NA	NA	NA	NA	NA
3300042453__vRhyme_unbinned13__Ga0453175_0000057_38	2001-08-13 | 225 | Late Summer	K12710	novU; C-methyltransferase [EC:2.1.1.-]	PF08484.11	C-methyltransferase C-terminal domain	Metabolism of terpenoids and polyketides	Polyketide sugar unit biosynthesis	dTDP-beta-L-noviose biosynthesis	NA	NA	NA	NA	NA	NA
3300042453__vRhyme_unbinned13__Ga0453175_0000057_39	2001-08-13 | 225 | Late Summer	K01784	galE, GALE; UDP-glucose 4-epimerase [EC:5.1.3.2]	PF01370.21	NAD dependent epimerase/dehydratase family	Carbohydrate metabolism	Amino sugar and nucleotide sugar metabolism|Galactose metabolism	Galactose degradation, Leloir pathway, galactose => alpha-D-glucose-1P	NA	NA	NA	NA	NA	NA
3300042453__vRhyme_unbinned13__Ga0453175_0000057_41	2001-08-13 | 225 | Late Summer	K03271	gmhA, lpcA; D-sedoheptulose 7-phosphate isomerase [EC:5.3.1.28]	PF13580.6	SIS domain	Glycan biosynthesis and metabolism	Lipopolysaccharide biosynthesis	ADP-L-glycero-D-manno-heptose biosynthesis	NA	NA	NA	NA	NA	NA
3300042453__vRhyme_unbinned13__Ga0453175_0000057_43	2001-08-13 | 225 | Late Summer	K02844	waaG, rfaG; UDP-glucose:(heptosyl)LPS alpha-1,3-glucosyltransferase [EC:2.4.1.-]	n/a	n/a	Glycan biosynthesis and metabolism	Lipopolysaccharide biosynthesis		NA	NA	NA	NA	NA	NA
3300042453__vRhyme_unbinned13__Ga0453175_0000057_45	2001-08-13 | 225 | Late Summer	K01710	E4.2.1.46, rfbB, rffG; dTDP-glucose 4,6-dehydratase [EC:4.2.1.46]	PF16363.5	GDP-mannose 4,6 dehydratase	Biosynthesis of other secondary metabolites|Metabolism of terpenoids and polyketides	Acarbose and validamycin biosynthesis|Biosynthesis of vancomycin group antibiotics|Polyketide sugar unit biosynthesis|Streptomycin biosynthesis	dTDP-L-rhamnose biosynthesis	NA	NA	NA	NA	NA	NA
3300042453__vRhyme_unbinned1429__Ga0453175_0018673_20	2001-08-13 | 225 | Late Summer	K23144	K23144; UDP-N-acetylglucosamine diphosphorylase / glucose-1-phosphate thymidylyltransferase / UDP-N-acetylgalactosamine diphosphorylase / glucosamine-1-phosphate N-acetyltransferase / galactosamine-1-phosphate N-acetyltransferase [EC:2.7.7.23 2.7.7.24 2.7.7.83 2.3.1.157 2.3.1.276]	n/a	n/a	Biosynthesis of other secondary metabolites|Metabolism of terpenoids and polyketides	Acarbose and validamycin biosynthesis|Polyketide sugar unit biosynthesis|Streptomycin biosynthesis		NA	NA	NA	NA	NA	NA
3300042453__vRhyme_unbinned1435__Ga0453175_0018750_4	2001-08-13 | 225 | Late Summer	K01711	gmd, GMDS; GDPmannose 4,6-dehydratase [EC:4.2.1.47]	PF16363.5	GDP-mannose 4,6 dehydratase	Carbohydrate metabolism	Amino sugar and nucleotide sugar metabolism|Fructose and mannose metabolism		NA	NA	NA	NA	NA	NA
3300042453__vRhyme_unbinned1435__Ga0453175_0018750_5	2001-08-13 | 225 | Late Summer	K13317	eryBIII, tylCIII, tylC3; NDP-4-keto-2,6-dideoxyhexose 3-C-methyltransferase [EC:2.1.1.-]	PF08484.11	C-methyltransferase C-terminal domain	Metabolism of terpenoids and polyketides	Polyketide sugar unit biosynthesis	dTDP-L-mycarose biosynthesis	NA	NA	NA	NA	NA	NA
3300042453__vRhyme_unbinned1444__Ga0453175_0018992_11	2001-08-13 | 225 | Late Summer	K01710	E4.2.1.46, rfbB, rffG; dTDP-glucose 4,6-dehydratase [EC:4.2.1.46]	PF01370.21	NAD dependent epimerase/dehydratase family	Biosynthesis of other secondary metabolites|Metabolism of terpenoids and polyketides	Acarbose and validamycin biosynthesis|Biosynthesis of vancomycin group antibiotics|Polyketide sugar unit biosynthesis|Streptomycin biosynthesis	dTDP-L-rhamnose biosynthesis	NA	NA	NA	NA	NA	NA
3300042453__vRhyme_unbinned1480__Ga0453175_0019490_3	2001-08-13 | 225 | Late Summer	K01784	galE, GALE; UDP-glucose 4-epimerase [EC:5.1.3.2]	PF01370.21	NAD dependent epimerase/dehydratase family	Carbohydrate metabolism	Amino sugar and nucleotide sugar metabolism|Galactose metabolism	Galactose degradation, Leloir pathway, galactose => alpha-D-glucose-1P	NA	NA	NA	NA	NA	NA
3300042453__vRhyme_unbinned1480__Ga0453175_0019490_7	2001-08-13 | 225 | Late Summer	K02473	wbpP; UDP-N-acetylglucosamine 4-epimerase [EC:5.1.3.7]	PF01370.21	NAD dependent epimerase/dehydratase family	Carbohydrate metabolism	Amino sugar and nucleotide sugar metabolism		NA	NA	NA	NA	NA	NA
3300042453__vRhyme_unbinned1494__Ga0453175_0019611_2	2001-08-13 | 225 | Late Summer	K21064	ycsE, yitU, ywtE; 5-amino-6-(5-phospho-D-ribitylamino)uracil phosphatase [EC:3.1.3.104]	PF03332.13	Eukaryotic phosphomannomutase	Metabolism of cofactors and vitamins	Riboflavin metabolism	Riboflavin biosynthesis, plants and bacteria, GTP => riboflavin/FMN/FAD	NA	NA	NA	NA	NA	NA
3300042453__vRhyme_unbinned1525__Ga0453175_0020081_2	2001-08-13 | 225 | Late Summer	K07260	vanY; zinc D-Ala-D-Ala carboxypeptidase [EC:3.4.17.14]	PF02557.17	D-alanyl-D-alanine carboxypeptidase	Glycan biosynthesis and metabolism	Peptidoglycan biosynthesis	Vancomycin resistance, D-Ala-D-Lac type	NA	NA	NA	NA	NA	NA
3300042453__vRhyme_unbinned153__Ga0453175_0000816_11	2001-08-13 | 225 | Late Summer	K09883	cobT; cobaltochelatase CobT [EC:6.6.1.2]	PF11775.8	Cobalamin biosynthesis protein CobT VWA domain	Metabolism of cofactors and vitamins	Porphyrin and chlorophyll metabolism	Cobalamin biosynthesis, aerobic, uroporphyrinogen III => precorrin 2 => cobyrinate a,c-diamide	NA	NA	NA	NA	NA	NA
3300042453__vRhyme_unbinned1546__Ga0453175_0020542_7	2001-08-13 | 225 | Late Summer	K22227	ahbD; heme synthase	n/a	n/a	Metabolism of cofactors and vitamins	Porphyrin and chlorophyll metabolism	Heme biosynthesis, archaea, siroheme => heme	NA	NA	NA	NA	NA	NA
3300042453__vRhyme_unbinned1551__Ga0453175_0020593_5	2001-08-13 | 225 | Late Summer	K00956	cysN; sulfate adenylyltransferase subunit 1 [EC:2.7.7.4]	PF00009.27	Elongation factor Tu GTP binding domain	Biosynthesis of other secondary metabolites|Energy metabolism|Metabolism of other amino acids|Nucleotide metabolism	Monobactam biosynthesis|Purine metabolism|Selenocompound metabolism|Sulfur metabolism	Assimilatory sulfate reduction, sulfate => H2S	NA	NA	NA	NA	NA	NA
3300042453__vRhyme_unbinned1555__Ga0453175_0020670_2	2001-08-13 | 225 | Late Summer	K02377	TSTA3, fcl; GDP-L-fucose synthase [EC:1.1.1.271]	PF01370.21	NAD dependent epimerase/dehydratase family	Carbohydrate metabolism	Amino sugar and nucleotide sugar metabolism|Fructose and mannose metabolism		NA	NA	NA	NA	NA	NA
3300042453__vRhyme_unbinned1566__Ga0453175_0020761_6	2001-08-13 | 225 | Late Summer	K21344	rfaE1; D-glycero-beta-D-manno-heptose-7-phosphate kinase [EC:2.7.1.167]	PF00294.24	pfkB family carbohydrate kinase	Glycan biosynthesis and metabolism	Lipopolysaccharide biosynthesis	ADP-L-glycero-D-manno-heptose biosynthesis	NA	NA	NA	NA	NA	NA
3300042453__vRhyme_unbinned1571__Ga0453175_0020904_4	2001-08-13 | 225 | Late Summer	K07260	vanY; zinc D-Ala-D-Ala carboxypeptidase [EC:3.4.17.14]	PF02557.17	D-alanyl-D-alanine carboxypeptidase	Glycan biosynthesis and metabolism	Peptidoglycan biosynthesis	Vancomycin resistance, D-Ala-D-Lac type	NA	NA	NA	NA	NA	NA
3300042453__vRhyme_unbinned157__Ga0453175_0000829_42	2001-08-13 | 225 | Late Summer	K14335	pimC; alpha-1,6-mannosyltransferase [EC:2.4.1.-]	n/a	n/a	Glycan biosynthesis and metabolism	Lipoarabinomannan (LAM) biosynthesis		NA	NA	NA	NA	NA	NA
3300042453__vRhyme_unbinned1593__Ga0453175_0021303_2	2001-08-13 | 225 | Late Summer	K00390	cysH; phosphoadenosine phosphosulfate reductase [EC:1.8.4.8 1.8.4.10]	PF01507.19	Phosphoadenosine phosphosulfate reductase family	Energy metabolism	Sulfur metabolism	Assimilatory sulfate reduction, sulfate => H2S	NA	NA	NA	NA	NA	NA
3300042453__vRhyme_unbinned15__Ga0453175_0000060_102	2001-08-13 | 225 | Late Summer	K00812	aspB; aspartate aminotransferase [EC:2.6.1.1]	PF00155.21	Aminotransferase class I and II	Amino acid metabolism|Biosynthesis of other secondary metabolites	Alanine, aspartate and glutamate metabolism|Arginine and proline metabolism|Arginine biosynthesis|Cysteine and methionine metabolism|Isoquinoline alkaloid biosynthesis|Novobiocin biosynthesis|Phenylalanine metabolism|Phenylalanine, tyrosine and tryptophan biosynthesis|Tropane, piperidine and pyridine alkaloid biosynthesis|Tyrosine metabolism		NA	NA	NA	NA	NA	NA
3300042453__vRhyme_unbinned15__Ga0453175_0000060_3	2001-08-13 | 225 | Late Summer	K16150	K16150; glycogen synthase [EC:2.4.1.11]	PF00534.20	Glycosyl transferases group 1	Carbohydrate metabolism	Starch and sucrose metabolism	Glycogen biosynthesis, glucose-1P => glycogen/starch	NA	NA	NA	NA	NA	NA
3300042453__vRhyme_unbinned15__Ga0453175_0000060_85	2001-08-13 | 225 | Late Summer	K00390	cysH; phosphoadenosine phosphosulfate reductase [EC:1.8.4.8 1.8.4.10]	PF01507.19	Phosphoadenosine phosphosulfate reductase family	Energy metabolism	Sulfur metabolism	Assimilatory sulfate reduction, sulfate => H2S	NA	NA	NA	NA	NA	NA
3300042453__vRhyme_unbinned1640__Ga0453175_0022145_4	2001-08-13 | 225 | Late Summer	K08678	UXS1, uxs; UDP-glucuronate decarboxylase [EC:4.1.1.35]	PF16363.5	GDP-mannose 4,6 dehydratase	Carbohydrate metabolism	Amino sugar and nucleotide sugar metabolism		NA	NA	NA	NA	NA	NA
3300042453__vRhyme_unbinned164__Ga0453175_0000885_14	2001-08-13 | 225 | Late Summer	K03183	ubiE; demethylmenaquinone methyltransferase / 2-methoxy-6-polyprenyl-1,4-benzoquinol methylase [EC:2.1.1.163 2.1.1.201]	PF08241.12	Methyltransferase domain	Metabolism of cofactors and vitamins	Ubiquinone and other terpenoid-quinone biosynthesis	Menaquinone biosynthesis, chorismate (+ polyprenyl-PP) => menaquinol|Ubiquinone biosynthesis, prokaryotes, chorismate (+ polyprenyl-PP) => ubiquinol	NA	NA	NA	NA	NA	NA
3300042453__vRhyme_unbinned165__Ga0453175_0000892_13	2001-08-13 | 225 | Late Summer	K00012	UGDH, ugd; UDPglucose 6-dehydrogenase [EC:1.1.1.22]	PF00984.19	UDP-glucose/GDP-mannose dehydrogenase family, central domain	Carbohydrate metabolism	Amino sugar and nucleotide sugar metabolism|Ascorbate and aldarate metabolism|Pentose and glucuronate interconversions	Ascorbate biosynthesis, animals, glucose-1P => ascorbate|Glucuronate pathway (uronate pathway)	NA	NA	NA	NA	NA	NA
3300042453__vRhyme_unbinned165__Ga0453175_0000892_16	2001-08-13 | 225 | Late Summer	K12454	rfbE; CDP-paratose 2-epimerase [EC:5.1.3.10]	PF01370.21	NAD dependent epimerase/dehydratase family	Carbohydrate metabolism	Amino sugar and nucleotide sugar metabolism		NA	NA	NA	NA	NA	NA
3300042453__vRhyme_unbinned165__Ga0453175_0000892_18	2001-08-13 | 225 | Late Summer	K01784	galE, GALE; UDP-glucose 4-epimerase [EC:5.1.3.2]	PF01370.21	NAD dependent epimerase/dehydratase family	Carbohydrate metabolism	Amino sugar and nucleotide sugar metabolism|Galactose metabolism	Galactose degradation, Leloir pathway, galactose => alpha-D-glucose-1P	NA	NA	NA	NA	NA	NA
3300042453__vRhyme_unbinned1661__Ga0453175_0022499_11	2001-08-13 | 225 | Late Summer	K07260	vanY; zinc D-Ala-D-Ala carboxypeptidase [EC:3.4.17.14]	PF02557.17	D-alanyl-D-alanine carboxypeptidase	Glycan biosynthesis and metabolism	Peptidoglycan biosynthesis	Vancomycin resistance, D-Ala-D-Lac type	NA	NA	NA	NA	NA	NA
3300042453__vRhyme_unbinned1667__Ga0453175_0022687_3	2001-08-13 | 225 | Late Summer	K06720	ectC; L-ectoine synthase [EC:4.2.1.108]	PF06339.12	Ectoine synthase	Amino acid metabolism	Glycine, serine and threonine metabolism	Ectoine biosynthesis, aspartate => ectoine	NA	NA	NA	NA	NA	NA
3300042453__vRhyme_unbinned168__Ga0453175_0000906_28	2001-08-13 | 225 | Late Summer	K00764	purF, PPAT; amidophosphoribosyltransferase [EC:2.4.2.14]	n/a	n/a	Amino acid metabolism|Nucleotide metabolism	Alanine, aspartate and glutamate metabolism|Purine metabolism	De novo purine biosynthesis, PRPP + glutamine => IMP	NA	NA	NA	NA	NA	NA
3300042453__vRhyme_unbinned1699__Ga0453175_0023104_9	2001-08-13 | 225 | Late Summer	K01710	E4.2.1.46, rfbB, rffG; dTDP-glucose 4,6-dehydratase [EC:4.2.1.46]	PF01370.21	NAD dependent epimerase/dehydratase family	Biosynthesis of other secondary metabolites|Metabolism of terpenoids and polyketides	Acarbose and validamycin biosynthesis|Biosynthesis of vancomycin group antibiotics|Polyketide sugar unit biosynthesis|Streptomycin biosynthesis	dTDP-L-rhamnose biosynthesis	NA	NA	NA	NA	NA	NA
3300042453__vRhyme_unbinned16__Ga0453175_0000063_106	2001-08-13 | 225 | Late Summer	K07260	vanY; zinc D-Ala-D-Ala carboxypeptidase [EC:3.4.17.14]	PF02557.17	D-alanyl-D-alanine carboxypeptidase	Glycan biosynthesis and metabolism	Peptidoglycan biosynthesis	Vancomycin resistance, D-Ala-D-Lac type	NA	NA	NA	NA	NA	NA
3300042453__vRhyme_unbinned16__Ga0453175_0000063_18	2001-08-13 | 225 | Late Summer	K01495	GCH1, folE; GTP cyclohydrolase IA [EC:3.5.4.16]	PF01227.22	GTP cyclohydrolase I	Metabolism of cofactors and vitamins	Folate biosynthesis	L-threo-Tetrahydrobiopterin biosynthesis, GTP => L-threo-BH4|Tetrahydrobiopterin biosynthesis, GTP => BH4|Tetrahydrofolate biosynthesis, GTP => THF|Tetrahydrofolate biosynthesis, mediated by PTPS, GTP => THF	NA	NA	NA	NA	NA	NA
3300042453__vRhyme_unbinned16__Ga0453175_0000063_24	2001-08-13 | 225 | Late Summer	K10026	queE; 7-carboxy-7-deazaguanine synthase [EC:4.3.99.3]	n/a	n/a	Metabolism of cofactors and vitamins	Folate biosynthesis		NA	NA	NA	NA	NA	NA
3300042453__vRhyme_unbinned16__Ga0453175_0000063_26	2001-08-13 | 225 | Late Summer	K01737	queD, ptpS, PTS; 6-pyruvoyltetrahydropterin/6-carboxytetrahydropterin synthase [EC:4.2.3.12 4.1.2.50]	PF01242.19	6-pyruvoyl tetrahydropterin synthase	Metabolism of cofactors and vitamins	Folate biosynthesis	L-threo-Tetrahydrobiopterin biosynthesis, GTP => L-threo-BH4|Tetrahydrobiopterin biosynthesis, GTP => BH4	NA	NA	NA	NA	NA	NA
3300042453__vRhyme_unbinned170__Ga0453175_0000937_16	2001-08-13 | 225 | Late Summer	K02377	TSTA3, fcl; GDP-L-fucose synthase [EC:1.1.1.271]	PF01370.21	NAD dependent epimerase/dehydratase family	Carbohydrate metabolism	Amino sugar and nucleotide sugar metabolism|Fructose and mannose metabolism		NA	NA	NA	NA	NA	NA
3300042453__vRhyme_unbinned1710__Ga0453175_0023301_7	2001-08-13 | 225 | Late Summer	K00820	glmS, GFPT; glutamine---fructose-6-phosphate transaminase (isomerizing) [EC:2.6.1.16]	PF13522.6	Glutamine amidotransferase domain	Amino acid metabolism|Carbohydrate metabolism	Alanine, aspartate and glutamate metabolism|Amino sugar and nucleotide sugar metabolism	UDP-N-acetyl-D-glucosamine biosynthesis, eukaryotes, glucose => UDP-GlcNAc|UDP-N-acetyl-D-glucosamine biosynthesis, prokaryotes, glucose => UDP-GlcNAc	NA	NA	NA	NA	NA	NA
3300042453__vRhyme_unbinned172__Ga0453175_0000945_21	2001-08-13 | 225 | Late Summer	K00588	E2.1.1.104; caffeoyl-CoA O-methyltransferase [EC:2.1.1.104]	PF01596.17	O-methyltransferase	Biosynthesis of other secondary metabolites	Biosynthesis of secondary metabolites - unclassified|Flavonoid biosynthesis|Phenylpropanoid biosynthesis|Stilbenoid, diarylheptanoid and gingerol biosynthesis	Monolignol biosynthesis, phenylalanine/tyrosine => monolignol	NA	NA	NA	NA	NA	NA
3300042453__vRhyme_unbinned1734__Ga0453175_0023570_10	2001-08-13 | 225 | Late Summer	K00033	PGD, gnd, gntZ; 6-phosphogluconate dehydrogenase [EC:1.1.1.44 1.1.1.343]	PF03446.15	NAD binding domain of 6-phosphogluconate dehydrogenase	Carbohydrate metabolism|Metabolism of other amino acids	Glutathione metabolism|Pentose phosphate pathway	Pentose phosphate pathway (Pentose phosphate cycle)|Pentose phosphate pathway, oxidative phase, glucose 6P => ribulose 5P	NA	NA	NA	NA	NA	NA
3300042453__vRhyme_unbinned1734__Ga0453175_0023570_11	2001-08-13 | 225 | Late Summer	K00036	G6PD, zwf; glucose-6-phosphate 1-dehydrogenase [EC:1.1.1.49 1.1.1.363]	PF02781.16	Glucose-6-phosphate dehydrogenase, C-terminal domain	Carbohydrate metabolism|Metabolism of other amino acids	Glutathione metabolism|Pentose phosphate pathway	Entner-Doudoroff pathway, glucose-6P => glyceraldehyde-3P + pyruvate|Pentose phosphate pathway (Pentose phosphate cycle)|Pentose phosphate pathway, oxidative phase, glucose 6P => ribulose 5P	NA	NA	NA	NA	NA	NA
3300042453__vRhyme_unbinned1757__Ga0453175_0023890_5	2001-08-13 | 225 | Late Summer	K16870	wbbL; N-acetylglucosaminyl-diphospho-decaprenol L-rhamnosyltransferase [EC:2.4.1.289]	n/a	n/a	Glycan biosynthesis and metabolism	Arabinogalactan biosynthesis - Mycobacterium		NA	NA	NA	NA	NA	NA
3300042453__vRhyme_unbinned175__Ga0453175_0000957_16	2001-08-13 | 225 | Late Summer	K00568	ubiG; 2-polyprenyl-6-hydroxyphenyl methylase / 3-demethylubiquinone-9 3-methyltransferase [EC:2.1.1.222 2.1.1.64]	PF13847.6	Methyltransferase domain	Metabolism of cofactors and vitamins	Ubiquinone and other terpenoid-quinone biosynthesis	Ubiquinone biosynthesis, prokaryotes, chorismate (+ polyprenyl-PP) => ubiquinol	NA	NA	NA	NA	NA	NA
3300042453__vRhyme_unbinned175__Ga0453175_0000957_27	2001-08-13 | 225 | Late Summer	K00012	UGDH, ugd; UDPglucose 6-dehydrogenase [EC:1.1.1.22]	PF00984.19	UDP-glucose/GDP-mannose dehydrogenase family, central domain	Carbohydrate metabolism	Amino sugar and nucleotide sugar metabolism|Ascorbate and aldarate metabolism|Pentose and glucuronate interconversions	Ascorbate biosynthesis, animals, glucose-1P => ascorbate|Glucuronate pathway (uronate pathway)	NA	NA	NA	NA	NA	NA
3300042453__vRhyme_unbinned1826__Ga0453175_0025104_6	2001-08-13 | 225 | Late Summer	K00820	glmS, GFPT; glutamine---fructose-6-phosphate transaminase (isomerizing) [EC:2.6.1.16]	PF13522.6	Glutamine amidotransferase domain	Amino acid metabolism|Carbohydrate metabolism	Alanine, aspartate and glutamate metabolism|Amino sugar and nucleotide sugar metabolism	UDP-N-acetyl-D-glucosamine biosynthesis, eukaryotes, glucose => UDP-GlcNAc|UDP-N-acetyl-D-glucosamine biosynthesis, prokaryotes, glucose => UDP-GlcNAc	NA	NA	NA	NA	NA	NA
3300042453__vRhyme_unbinned183__Ga0453175_0001025_11	2001-08-13 | 225 | Late Summer	K03269	lpxH; UDP-2,3-diacylglucosamine hydrolase [EC:3.6.1.54]	PF12850.7	Calcineurin-like phosphoesterase superfamily domain	Glycan biosynthesis and metabolism	Lipopolysaccharide biosynthesis	KDO2-lipid A biosynthesis, Raetz pathway, LpxL-LpxM type|KDO2-lipid A biosynthesis, Raetz pathway, non-LpxL-LpxM type	NA	NA	NA	NA	NA	NA
3300042453__vRhyme_unbinned1845__Ga0453175_0025464_2	2001-08-13 | 225 | Late Summer	K00390	cysH; phosphoadenosine phosphosulfate reductase [EC:1.8.4.8 1.8.4.10]	PF01507.19	Phosphoadenosine phosphosulfate reductase family	Energy metabolism	Sulfur metabolism	Assimilatory sulfate reduction, sulfate => H2S	NA	NA	NA	NA	NA	NA
3300042453__vRhyme_unbinned1845__Ga0453175_0025464_6	2001-08-13 | 225 | Late Summer	K01953	asnB, ASNS; asparagine synthase (glutamine-hydrolysing) [EC:6.3.5.4]	PF13522.6	Glutamine amidotransferase domain	Amino acid metabolism	Alanine, aspartate and glutamate metabolism		NA	NA	NA	NA	NA	NA
3300042453__vRhyme_unbinned1853__Ga0453175_0025559_3	2001-08-13 | 225 | Late Summer	K09457	queF; 7-cyano-7-deazaguanine reductase [EC:1.7.1.13]	PF14489.6	QueF-like protein	Metabolism of cofactors and vitamins	Folate biosynthesis		NA	NA	NA	NA	NA	NA
3300042453__vRhyme_unbinned1853__Ga0453175_0025559_4	2001-08-13 | 225 | Late Summer	K06920	queC; 7-cyano-7-deazaguanine synthase [EC:6.3.4.20]	PF06508.13	Queuosine biosynthesis protein QueC	Metabolism of cofactors and vitamins	Folate biosynthesis		NA	NA	NA	NA	NA	NA
3300042453__vRhyme_unbinned1853__Ga0453175_0025559_5	2001-08-13 | 225 | Late Summer	K01737	queD, ptpS, PTS; 6-pyruvoyltetrahydropterin/6-carboxytetrahydropterin synthase [EC:4.2.3.12 4.1.2.50]	PF01242.19	6-pyruvoyl tetrahydropterin synthase	Metabolism of cofactors and vitamins	Folate biosynthesis	L-threo-Tetrahydrobiopterin biosynthesis, GTP => L-threo-BH4|Tetrahydrobiopterin biosynthesis, GTP => BH4	NA	NA	NA	NA	NA	NA
3300042453__vRhyme_unbinned1853__Ga0453175_0025559_6	2001-08-13 | 225 | Late Summer	K10026	queE; 7-carboxy-7-deazaguanine synthase [EC:4.3.99.3]	n/a	n/a	Metabolism of cofactors and vitamins	Folate biosynthesis		NA	NA	NA	NA	NA	NA
3300042453__vRhyme_unbinned1853__Ga0453175_0025559_7	2001-08-13 | 225 | Late Summer	K01495	GCH1, folE; GTP cyclohydrolase IA [EC:3.5.4.16]	PF01227.22	GTP cyclohydrolase I	Metabolism of cofactors and vitamins	Folate biosynthesis	L-threo-Tetrahydrobiopterin biosynthesis, GTP => L-threo-BH4|Tetrahydrobiopterin biosynthesis, GTP => BH4|Tetrahydrofolate biosynthesis, GTP => THF|Tetrahydrofolate biosynthesis, mediated by PTPS, GTP => THF	NA	NA	NA	NA	NA	NA
3300042453__vRhyme_unbinned1867__Ga0453175_0025895_5	2001-08-13 | 225 | Late Summer	K23144	K23144; UDP-N-acetylglucosamine diphosphorylase / glucose-1-phosphate thymidylyltransferase / UDP-N-acetylgalactosamine diphosphorylase / glucosamine-1-phosphate N-acetyltransferase / galactosamine-1-phosphate N-acetyltransferase [EC:2.7.7.23 2.7.7.24 2.7.7.83 2.3.1.157 2.3.1.276]	n/a	n/a	Biosynthesis of other secondary metabolites|Metabolism of terpenoids and polyketides	Acarbose and validamycin biosynthesis|Polyketide sugar unit biosynthesis|Streptomycin biosynthesis		NA	NA	NA	NA	NA	NA
3300042453__vRhyme_unbinned186__Ga0453175_0001052_16	2001-08-13 | 225 | Late Summer	K07404	pgl; 6-phosphogluconolactonase [EC:3.1.1.31]	n/a	n/a	Carbohydrate metabolism	Pentose phosphate pathway	Entner-Doudoroff pathway, glucose-6P => glyceraldehyde-3P + pyruvate|Pentose phosphate pathway (Pentose phosphate cycle)|Pentose phosphate pathway, oxidative phase, glucose 6P => ribulose 5P	NA	NA	NA	NA	NA	NA
3300042453__vRhyme_unbinned1881__Ga0453175_0026216_8	2001-08-13 | 225 | Late Summer	K01790	rfbC, rmlC; dTDP-4-dehydrorhamnose 3,5-epimerase [EC:5.1.3.13]	n/a	n/a	Biosynthesis of other secondary metabolites|Metabolism of terpenoids and polyketides	Polyketide sugar unit biosynthesis|Streptomycin biosynthesis	dTDP-L-rhamnose biosynthesis	NA	NA	NA	NA	NA	NA
3300042453__vRhyme_unbinned18__Ga0453175_0000074_109	2001-08-13 | 225 | Late Summer	K00860	cysC; adenylylsulfate kinase [EC:2.7.1.25]	PF01583.20	Adenylylsulphate kinase	Energy metabolism|Nucleotide metabolism	Purine metabolism|Sulfur metabolism	Assimilatory sulfate reduction, sulfate => H2S	NA	NA	NA	NA	NA	NA
3300042453__vRhyme_unbinned18__Ga0453175_0000074_154	2001-08-13 | 225 | Late Summer	K04091	ssuD; alkanesulfonate monooxygenase [EC:1.14.14.5]	n/a	n/a	Energy metabolism	Sulfur metabolism		NA	NA	NA	NA	NA	NA
3300042453__vRhyme_unbinned1933__Ga0453175_0027228_5	2001-08-13 | 225 | Late Summer	K01784	galE, GALE; UDP-glucose 4-epimerase [EC:5.1.3.2]	PF01370.21	NAD dependent epimerase/dehydratase family	Carbohydrate metabolism	Amino sugar and nucleotide sugar metabolism|Galactose metabolism	Galactose degradation, Leloir pathway, galactose => alpha-D-glucose-1P	NA	NA	NA	NA	NA	NA
3300042453__vRhyme_unbinned1961__Ga0453175_0027881_6	2001-08-13 | 225 | Late Summer	K06920	queC; 7-cyano-7-deazaguanine synthase [EC:6.3.4.20]	PF06508.13	Queuosine biosynthesis protein QueC	Metabolism of cofactors and vitamins	Folate biosynthesis		NA	NA	NA	NA	NA	NA
3300042453__vRhyme_unbinned197__Ga0453175_0001119_17	2001-08-13 | 225 | Late Summer	K01505	E3.5.99.7; 1-aminocyclopropane-1-carboxylate deaminase [EC:3.5.99.7]	n/a	n/a	Amino acid metabolism	Cysteine and methionine metabolism		NA	NA	NA	NA	NA	NA
3300042453__vRhyme_unbinned199__Ga0453175_0001165_27	2001-08-13 | 225 | Late Summer	K00820	glmS, GFPT; glutamine---fructose-6-phosphate transaminase (isomerizing) [EC:2.6.1.16]	n/a	n/a	Amino acid metabolism|Carbohydrate metabolism	Alanine, aspartate and glutamate metabolism|Amino sugar and nucleotide sugar metabolism	UDP-N-acetyl-D-glucosamine biosynthesis, eukaryotes, glucose => UDP-GlcNAc|UDP-N-acetyl-D-glucosamine biosynthesis, prokaryotes, glucose => UDP-GlcNAc	NA	NA	NA	NA	NA	NA
3300042453__vRhyme_unbinned201__Ga0453175_0001183_26	2001-08-13 | 225 | Late Summer	K09474	phoN; acid phosphatase (class A) [EC:3.1.3.2]	n/a	n/a	Metabolism of cofactors and vitamins	Riboflavin metabolism		NA	NA	NA	NA	NA	NA
3300042453__vRhyme_unbinned2057__Ga0453175_0029303_5	2001-08-13 | 225 | Late Summer	K01790	rfbC, rmlC; dTDP-4-dehydrorhamnose 3,5-epimerase [EC:5.1.3.13]	PF00908.17	dTDP-4-dehydrorhamnose 3,5-epimerase	Biosynthesis of other secondary metabolites|Metabolism of terpenoids and polyketides	Polyketide sugar unit biosynthesis|Streptomycin biosynthesis	dTDP-L-rhamnose biosynthesis	NA	NA	NA	NA	NA	NA
3300042453__vRhyme_unbinned2066__Ga0453175_0029504_4	2001-08-13 | 225 | Late Summer	K09883	cobT; cobaltochelatase CobT [EC:6.6.1.2]	n/a	n/a	Metabolism of cofactors and vitamins	Porphyrin and chlorophyll metabolism	Cobalamin biosynthesis, aerobic, uroporphyrinogen III => precorrin 2 => cobyrinate a,c-diamide	NA	NA	NA	NA	NA	NA
3300042453__vRhyme_unbinned211__Ga0453175_0001293_26	2001-08-13 | 225 | Late Summer	K21328	calS13, atmS13; dTDP-4-amino-4,6-dideoxy-D-glucose/dTDP-4-amino-2,4-dideoxy-beta-L-xylose transaminase [EC:2.6.1.33 2.6.1.-]	PF01041.17	DegT/DnrJ/EryC1/StrS aminotransferase family	Metabolism of terpenoids and polyketides	Polyketide sugar unit biosynthesis		NA	NA	NA	NA	NA	NA
3300042453__vRhyme_unbinned2133__Ga0453175_0031002_8	2001-08-13 | 225 | Late Summer	K01710	E4.2.1.46, rfbB, rffG; dTDP-glucose 4,6-dehydratase [EC:4.2.1.46]	PF16363.5	GDP-mannose 4,6 dehydratase	Biosynthesis of other secondary metabolites|Metabolism of terpenoids and polyketides	Acarbose and validamycin biosynthesis|Biosynthesis of vancomycin group antibiotics|Polyketide sugar unit biosynthesis|Streptomycin biosynthesis	dTDP-L-rhamnose biosynthesis	NA	NA	NA	NA	NA	NA
3300042453__vRhyme_unbinned219__Ga0453175_0001370_7	2001-08-13 | 225 | Late Summer	K01939	purA, ADSS; adenylosuccinate synthase [EC:6.3.4.4]	PF00709.21	Adenylosuccinate synthetase	Amino acid metabolism|Nucleotide metabolism	Alanine, aspartate and glutamate metabolism|Purine metabolism	Adenine ribonucleotide biosynthesis, IMP => ADP,ATP	NA	NA	NA	NA	NA	NA
3300042453__vRhyme_unbinned2226__Ga0453175_0032849_5	2001-08-13 | 225 | Late Summer	K02078	acpP; acyl carrier protein	n/a	n/a	Biosynthesis of other secondary metabolites	Biosynthesis of secondary metabolites - other antibiotics	Aurachin biosynthesis, anthranilate => aurachin A	NA	NA	NA	NA	NA	NA
3300042453__vRhyme_unbinned2229__Ga0453175_0032963_2	2001-08-13 | 225 | Late Summer	K22227	ahbD; heme synthase	PF13186.6	Iron-sulfur cluster-binding domain	Metabolism of cofactors and vitamins	Porphyrin and chlorophyll metabolism	Heme biosynthesis, archaea, siroheme => heme	NA	NA	NA	NA	NA	NA
3300042453__vRhyme_unbinned225__Ga0453175_0001430_25	2001-08-13 | 225 | Late Summer	K00390	cysH; phosphoadenosine phosphosulfate reductase [EC:1.8.4.8 1.8.4.10]	PF01507.19	Phosphoadenosine phosphosulfate reductase family	Energy metabolism	Sulfur metabolism	Assimilatory sulfate reduction, sulfate => H2S	NA	NA	NA	NA	NA	NA
3300042453__vRhyme_unbinned22__Ga0453175_0000101_39	2001-08-13 | 225 | Late Summer	K01784	galE, GALE; UDP-glucose 4-epimerase [EC:5.1.3.2]	PF01370.21	NAD dependent epimerase/dehydratase family	Carbohydrate metabolism	Amino sugar and nucleotide sugar metabolism|Galactose metabolism	Galactose degradation, Leloir pathway, galactose => alpha-D-glucose-1P	NA	NA	NA	NA	NA	NA
3300042453__vRhyme_unbinned230__Ga0453175_0001500_28	2001-08-13 | 225 | Late Summer	K01495	GCH1, folE; GTP cyclohydrolase IA [EC:3.5.4.16]	PF01227.22	GTP cyclohydrolase I	Metabolism of cofactors and vitamins	Folate biosynthesis	L-threo-Tetrahydrobiopterin biosynthesis, GTP => L-threo-BH4|Tetrahydrobiopterin biosynthesis, GTP => BH4|Tetrahydrofolate biosynthesis, GTP => THF|Tetrahydrofolate biosynthesis, mediated by PTPS, GTP => THF	NA	NA	NA	NA	NA	NA
3300042453__vRhyme_unbinned230__Ga0453175_0001500_29	2001-08-13 | 225 | Late Summer	K10026	queE; 7-carboxy-7-deazaguanine synthase [EC:4.3.99.3]	PF13394.6	4Fe-4S single cluster domain	Metabolism of cofactors and vitamins	Folate biosynthesis		NA	NA	NA	NA	NA	NA
3300042453__vRhyme_unbinned230__Ga0453175_0001500_30	2001-08-13 | 225 | Late Summer	K01737	queD, ptpS, PTS; 6-pyruvoyltetrahydropterin/6-carboxytetrahydropterin synthase [EC:4.2.3.12 4.1.2.50]	PF01242.19	6-pyruvoyl tetrahydropterin synthase	Metabolism of cofactors and vitamins	Folate biosynthesis	L-threo-Tetrahydrobiopterin biosynthesis, GTP => L-threo-BH4|Tetrahydrobiopterin biosynthesis, GTP => BH4	NA	NA	NA	NA	NA	NA
3300042453__vRhyme_unbinned230__Ga0453175_0001500_31	2001-08-13 | 225 | Late Summer	K06920	queC; 7-cyano-7-deazaguanine synthase [EC:6.3.4.20]	PF06508.13	Queuosine biosynthesis protein QueC	Metabolism of cofactors and vitamins	Folate biosynthesis		NA	NA	NA	NA	NA	NA
3300042453__vRhyme_unbinned230__Ga0453175_0001500_32	2001-08-13 | 225 | Late Summer	K00390	cysH; phosphoadenosine phosphosulfate reductase [EC:1.8.4.8 1.8.4.10]	PF01507.19	Phosphoadenosine phosphosulfate reductase family	Energy metabolism	Sulfur metabolism	Assimilatory sulfate reduction, sulfate => H2S	NA	NA	NA	NA	NA	NA
3300042453__vRhyme_unbinned2324__Ga0453175_0034801_3	2001-08-13 | 225 | Late Summer	K01737	queD, ptpS, PTS; 6-pyruvoyltetrahydropterin/6-carboxytetrahydropterin synthase [EC:4.2.3.12 4.1.2.50]	PF01242.19	6-pyruvoyl tetrahydropterin synthase	Metabolism of cofactors and vitamins	Folate biosynthesis	L-threo-Tetrahydrobiopterin biosynthesis, GTP => L-threo-BH4|Tetrahydrobiopterin biosynthesis, GTP => BH4	NA	NA	NA	NA	NA	NA
3300042453__vRhyme_unbinned2324__Ga0453175_0034801_4	2001-08-13 | 225 | Late Summer	K01495	GCH1, folE; GTP cyclohydrolase IA [EC:3.5.4.16]	PF01227.22	GTP cyclohydrolase I	Metabolism of cofactors and vitamins	Folate biosynthesis	L-threo-Tetrahydrobiopterin biosynthesis, GTP => L-threo-BH4|Tetrahydrobiopterin biosynthesis, GTP => BH4|Tetrahydrofolate biosynthesis, GTP => THF|Tetrahydrofolate biosynthesis, mediated by PTPS, GTP => THF	NA	NA	NA	NA	NA	NA
3300042453__vRhyme_unbinned2358__Ga0453175_0035462_4	2001-08-13 | 225 | Late Summer	K00568	ubiG; 2-polyprenyl-6-hydroxyphenyl methylase / 3-demethylubiquinone-9 3-methyltransferase [EC:2.1.1.222 2.1.1.64]	PF08241.12	Methyltransferase domain	Metabolism of cofactors and vitamins	Ubiquinone and other terpenoid-quinone biosynthesis	Ubiquinone biosynthesis, prokaryotes, chorismate (+ polyprenyl-PP) => ubiquinol	NA	NA	NA	NA	NA	NA
3300042453__vRhyme_unbinned237__Ga0453175_0001558_21	2001-08-13 | 225 | Late Summer	K00390	cysH; phosphoadenosine phosphosulfate reductase [EC:1.8.4.8 1.8.4.10]	PF01507.19	Phosphoadenosine phosphosulfate reductase family	Energy metabolism	Sulfur metabolism	Assimilatory sulfate reduction, sulfate => H2S	NA	NA	NA	NA	NA	NA
3300042453__vRhyme_unbinned23__Ga0453175_0000105_100	2001-08-13 | 225 | Late Summer	K03269	lpxH; UDP-2,3-diacylglucosamine hydrolase [EC:3.6.1.54]	PF12850.7	Calcineurin-like phosphoesterase superfamily domain	Glycan biosynthesis and metabolism	Lipopolysaccharide biosynthesis	KDO2-lipid A biosynthesis, Raetz pathway, LpxL-LpxM type|KDO2-lipid A biosynthesis, Raetz pathway, non-LpxL-LpxM type	NA	NA	NA	NA	NA	NA
3300042453__vRhyme_unbinned23__Ga0453175_0000105_45	2001-08-13 | 225 | Late Summer	K21029	moeB; molybdopterin-synthase adenylyltransferase [EC:2.7.7.80]	PF00899.21	ThiF family	Folding, sorting and degradation	Sulfur relay system		NA	NA	NA	NA	NA	NA
3300042453__vRhyme_unbinned241__Ga0453175_0001608_9	2001-08-13 | 225 | Late Summer	K14266	prnA, rebH, ktzQ; tryptophan 7-halogenase [EC:1.14.19.9]	PF04820.14	Tryptophan halogenase	Biosynthesis of other secondary metabolites	Staurosporine biosynthesis	Pyrrolnitrin biosynthesis, tryptophan => pyrrolnitrin|Rebeccamycin biosynthesis, tryptophan => rebeccamycin	NA	NA	NA	NA	NA	NA
3300042453__vRhyme_unbinned245__Ga0453175_0001631_11	2001-08-13 | 225 | Late Summer	K16150	K16150; glycogen synthase [EC:2.4.1.11]	PF00534.20	Glycosyl transferases group 1	Carbohydrate metabolism	Starch and sucrose metabolism	Glycogen biosynthesis, glucose-1P => glycogen/starch	NA	NA	NA	NA	NA	NA
3300042453__vRhyme_unbinned2461__Ga0453175_0037706_3	2001-08-13 | 225 | Late Summer	K02843	waaF, rfaF; heptosyltransferase II [EC:2.4.-.-]	n/a	n/a	Glycan biosynthesis and metabolism	Lipopolysaccharide biosynthesis		NA	NA	NA	NA	NA	NA
3300042453__vRhyme_unbinned246__Ga0453175_0001655_20	2001-08-13 | 225 | Late Summer	K09474	phoN; acid phosphatase (class A) [EC:3.1.3.2]	PF01569.21	PAP2 superfamily	Metabolism of cofactors and vitamins	Riboflavin metabolism		NA	NA	NA	NA	NA	NA
3300042453__vRhyme_unbinned250__Ga0453175_0001679_15	2001-08-13 | 225 | Late Summer	K03274	gmhD, rfaD; ADP-L-glycero-D-manno-heptose 6-epimerase [EC:5.1.3.20]	PF01370.21	NAD dependent epimerase/dehydratase family	Glycan biosynthesis and metabolism	Lipopolysaccharide biosynthesis	ADP-L-glycero-D-manno-heptose biosynthesis	NA	NA	NA	NA	NA	NA
3300042453__vRhyme_unbinned250__Ga0453175_0001679_18	2001-08-13 | 225 | Late Summer	K03272	gmhC, hldE, waaE, rfaE; D-beta-D-heptose 7-phosphate kinase / D-beta-D-heptose 1-phosphate adenosyltransferase [EC:2.7.1.167 2.7.7.70]	PF00294.24	pfkB family carbohydrate kinase	Glycan biosynthesis and metabolism	Lipopolysaccharide biosynthesis	ADP-L-glycero-D-manno-heptose biosynthesis	NA	NA	NA	NA	NA	NA
3300042453__vRhyme_unbinned250__Ga0453175_0001679_20	2001-08-13 | 225 | Late Summer	K03272	gmhC, hldE, waaE, rfaE; D-beta-D-heptose 7-phosphate kinase / D-beta-D-heptose 1-phosphate adenosyltransferase [EC:2.7.1.167 2.7.7.70]	PF01467.26	Cytidylyltransferase-like	Glycan biosynthesis and metabolism	Lipopolysaccharide biosynthesis	ADP-L-glycero-D-manno-heptose biosynthesis	NA	NA	NA	NA	NA	NA
3300042453__vRhyme_unbinned2514__Ga0453175_0038838_2	2001-08-13 | 225 | Late Summer	K03272	gmhC, hldE, waaE, rfaE; D-beta-D-heptose 7-phosphate kinase / D-beta-D-heptose 1-phosphate adenosyltransferase [EC:2.7.1.167 2.7.7.70]	PF01050.18	Mannose-6-phosphate isomerase	Glycan biosynthesis and metabolism	Lipopolysaccharide biosynthesis	ADP-L-glycero-D-manno-heptose biosynthesis	NA	NA	NA	NA	NA	NA
3300042453__vRhyme_unbinned254__Ga0453175_0001716_17	2001-08-13 | 225 | Late Summer	K07260	vanY; zinc D-Ala-D-Ala carboxypeptidase [EC:3.4.17.14]	PF02557.17	D-alanyl-D-alanine carboxypeptidase	Glycan biosynthesis and metabolism	Peptidoglycan biosynthesis	Vancomycin resistance, D-Ala-D-Lac type	NA	NA	NA	NA	NA	NA
3300042453__vRhyme_unbinned2576__Ga0453175_0040238_2	2001-08-13 | 225 | Late Summer	K00390	cysH; phosphoadenosine phosphosulfate reductase [EC:1.8.4.8 1.8.4.10]	PF01507.19	Phosphoadenosine phosphosulfate reductase family	Energy metabolism	Sulfur metabolism	Assimilatory sulfate reduction, sulfate => H2S	NA	NA	NA	NA	NA	NA
3300042453__vRhyme_unbinned259__Ga0453175_0001733_8	2001-08-13 | 225 | Late Summer	K00860	cysC; adenylylsulfate kinase [EC:2.7.1.25]	n/a	n/a	Energy metabolism|Nucleotide metabolism	Purine metabolism|Sulfur metabolism	Assimilatory sulfate reduction, sulfate => H2S	NA	NA	NA	NA	NA	NA
3300042453__vRhyme_unbinned259__Ga0453175_0001733_9	2001-08-13 | 225 | Late Summer	K00952	nadM; nicotinamide-nucleotide adenylyltransferase [EC:2.7.7.1]	n/a	n/a	Metabolism of cofactors and vitamins	Nicotinate and nicotinamide metabolism		NA	NA	NA	NA	NA	NA
3300042453__vRhyme_unbinned25__Ga0453175_0000121_108	2001-08-13 | 225 | Late Summer	K01711	gmd, GMDS; GDPmannose 4,6-dehydratase [EC:4.2.1.47]	PF16363.5	GDP-mannose 4,6 dehydratase	Carbohydrate metabolism	Amino sugar and nucleotide sugar metabolism|Fructose and mannose metabolism		NA	NA	NA	NA	NA	NA
3300042453__vRhyme_unbinned25__Ga0453175_0000121_109	2001-08-13 | 225 | Late Summer	K12452	ascC, ddhC, rfbH; CDP-4-dehydro-6-deoxyglucose reductase, E1 [EC:1.17.1.1]	PF01041.17	DegT/DnrJ/EryC1/StrS aminotransferase family	Carbohydrate metabolism	Amino sugar and nucleotide sugar metabolism		NA	NA	NA	NA	NA	NA
3300042453__vRhyme_unbinned264__Ga0453175_0001816_16	2001-08-13 | 225 | Late Summer	K03272	gmhC, hldE, waaE, rfaE; D-beta-D-heptose 7-phosphate kinase / D-beta-D-heptose 1-phosphate adenosyltransferase [EC:2.7.1.167 2.7.7.70]	PF00294.24	pfkB family carbohydrate kinase	Glycan biosynthesis and metabolism	Lipopolysaccharide biosynthesis	ADP-L-glycero-D-manno-heptose biosynthesis	NA	NA	NA	NA	NA	NA
3300042453__vRhyme_unbinned2664__Ga0453175_0041965_7	2001-08-13 | 225 | Late Summer	K16011	algA, xanB, rfbA, wbpW, pslB; mannose-1-phosphate guanylyltransferase / mannose-6-phosphate isomerase [EC:2.7.7.13 5.3.1.8]	PF01050.18	Mannose-6-phosphate isomerase	Carbohydrate metabolism	Amino sugar and nucleotide sugar metabolism|Fructose and mannose metabolism		NA	NA	NA	NA	NA	NA
3300042453__vRhyme_unbinned266__Ga0453175_0001832_23	2001-08-13 | 225 | Late Summer	K06920	queC; 7-cyano-7-deazaguanine synthase [EC:6.3.4.20]	PF06508.13	Queuosine biosynthesis protein QueC	Metabolism of cofactors and vitamins	Folate biosynthesis		NA	NA	NA	NA	NA	NA
3300042453__vRhyme_unbinned266__Ga0453175_0001832_24	2001-08-13 | 225 | Late Summer	K01737	queD, ptpS, PTS; 6-pyruvoyltetrahydropterin/6-carboxytetrahydropterin synthase [EC:4.2.3.12 4.1.2.50]	PF01242.19	6-pyruvoyl tetrahydropterin synthase	Metabolism of cofactors and vitamins	Folate biosynthesis	L-threo-Tetrahydrobiopterin biosynthesis, GTP => L-threo-BH4|Tetrahydrobiopterin biosynthesis, GTP => BH4	NA	NA	NA	NA	NA	NA
3300042453__vRhyme_unbinned266__Ga0453175_0001832_25	2001-08-13 | 225 | Late Summer	K10026	queE; 7-carboxy-7-deazaguanine synthase [EC:4.3.99.3]	PF13394.6	4Fe-4S single cluster domain	Metabolism of cofactors and vitamins	Folate biosynthesis		NA	NA	NA	NA	NA	NA
3300042453__vRhyme_unbinned266__Ga0453175_0001832_26	2001-08-13 | 225 | Late Summer	K01495	GCH1, folE; GTP cyclohydrolase IA [EC:3.5.4.16]	PF01227.22	GTP cyclohydrolase I	Metabolism of cofactors and vitamins	Folate biosynthesis	L-threo-Tetrahydrobiopterin biosynthesis, GTP => L-threo-BH4|Tetrahydrobiopterin biosynthesis, GTP => BH4|Tetrahydrofolate biosynthesis, GTP => THF|Tetrahydrofolate biosynthesis, mediated by PTPS, GTP => THF	NA	NA	NA	NA	NA	NA
3300042453__vRhyme_unbinned2679__Ga0453175_0042372_2	2001-08-13 | 225 | Late Summer	K16150	K16150; glycogen synthase [EC:2.4.1.11]	n/a	n/a	Carbohydrate metabolism	Starch and sucrose metabolism	Glycogen biosynthesis, glucose-1P => glycogen/starch	NA	NA	NA	NA	NA	NA
3300042453__vRhyme_unbinned2699__Ga0453175_0042748_6	2001-08-13 | 225 | Late Summer	K00390	cysH; phosphoadenosine phosphosulfate reductase [EC:1.8.4.8 1.8.4.10]	n/a	n/a	Energy metabolism	Sulfur metabolism	Assimilatory sulfate reduction, sulfate => H2S	NA	NA	NA	NA	NA	NA
3300042453__vRhyme_unbinned26__Ga0453175_0000124_132	2001-08-13 | 225 | Late Summer	K01790	rfbC, rmlC; dTDP-4-dehydrorhamnose 3,5-epimerase [EC:5.1.3.13]	PF00908.17	dTDP-4-dehydrorhamnose 3,5-epimerase	Biosynthesis of other secondary metabolites|Metabolism of terpenoids and polyketides	Polyketide sugar unit biosynthesis|Streptomycin biosynthesis	dTDP-L-rhamnose biosynthesis	NA	NA	NA	NA	NA	NA
3300042453__vRhyme_unbinned26__Ga0453175_0000124_133	2001-08-13 | 225 | Late Summer	K01784	galE, GALE; UDP-glucose 4-epimerase [EC:5.1.3.2]	PF01370.21	NAD dependent epimerase/dehydratase family	Carbohydrate metabolism	Amino sugar and nucleotide sugar metabolism|Galactose metabolism	Galactose degradation, Leloir pathway, galactose => alpha-D-glucose-1P	NA	NA	NA	NA	NA	NA
3300042453__vRhyme_unbinned26__Ga0453175_0000124_21	2001-08-13 | 225 | Late Summer	K00973	E2.7.7.24, rfbA, rffH; glucose-1-phosphate thymidylyltransferase [EC:2.7.7.24]	n/a	n/a	Biosynthesis of other secondary metabolites|Metabolism of terpenoids and polyketides	Acarbose and validamycin biosynthesis|Polyketide sugar unit biosynthesis|Streptomycin biosynthesis	dTDP-L-rhamnose biosynthesis	NA	NA	NA	NA	NA	NA
3300042453__vRhyme_unbinned26__Ga0453175_0000124_23	2001-08-13 | 225 | Late Summer	K19969	acbC, salQ, valA, cetA; 2-epi-5-epi-valiolone synthase [EC:4.2.3.152]	PF01761.20	3-dehydroquinate synthase	Biosynthesis of other secondary metabolites	Acarbose and validamycin biosynthesis	Acarbose biosynthesis, sedoheptulopyranose-7P => acarbose|Validamycin A biosynthesis, sedoheptulopyranose-7P => validamycin A	NA	NA	NA	NA	NA	NA
3300042453__vRhyme_unbinned26__Ga0453175_0000124_24	2001-08-13 | 225 | Late Summer	K00059	fabG, OAR1; 3-oxoacyl-[acyl-carrier protein] reductase [EC:1.1.1.100]	PF00106.25	short chain dehydrogenase	Biosynthesis of other secondary metabolites|Lipid metabolism|Metabolism of cofactors and vitamins	Biotin metabolism|Fatty acid biosynthesis|Prodigiosin biosynthesis	Fatty acid biosynthesis in mitochondria, fungi|Fatty acid biosynthesis, elongation|Pimeloyl-ACP biosynthesis, BioC-BioH pathway, malonyl-ACP => pimeloyl-ACP	NA	NA	NA	NA	NA	NA
3300042453__vRhyme_unbinned26__Ga0453175_0000124_63	2001-08-13 | 225 | Late Summer	K03271	gmhA, lpcA; D-sedoheptulose 7-phosphate isomerase [EC:5.3.1.28]	PF13580.6	SIS domain	Glycan biosynthesis and metabolism	Lipopolysaccharide biosynthesis	ADP-L-glycero-D-manno-heptose biosynthesis	NA	NA	NA	NA	NA	NA
3300042453__vRhyme_unbinned270__Ga0453175_0001843_9	2001-08-13 | 225 | Late Summer	K02377	TSTA3, fcl; GDP-L-fucose synthase [EC:1.1.1.271]	PF01370.21	NAD dependent epimerase/dehydratase family	Carbohydrate metabolism	Amino sugar and nucleotide sugar metabolism|Fructose and mannose metabolism		NA	NA	NA	NA	NA	NA
3300042453__vRhyme_unbinned272__Ga0453175_0001904_14	2001-08-13 | 225 | Late Summer	K00568	ubiG; 2-polyprenyl-6-hydroxyphenyl methylase / 3-demethylubiquinone-9 3-methyltransferase [EC:2.1.1.222 2.1.1.64]	PF13649.6	Methyltransferase domain	Metabolism of cofactors and vitamins	Ubiquinone and other terpenoid-quinone biosynthesis	Ubiquinone biosynthesis, prokaryotes, chorismate (+ polyprenyl-PP) => ubiquinol	NA	NA	NA	NA	NA	NA
3300042453__vRhyme_unbinned2769__Ga0453175_0044175_5	2001-08-13 | 225 | Late Summer	K07260	vanY; zinc D-Ala-D-Ala carboxypeptidase [EC:3.4.17.14]	PF02557.17	D-alanyl-D-alanine carboxypeptidase	Glycan biosynthesis and metabolism	Peptidoglycan biosynthesis	Vancomycin resistance, D-Ala-D-Lac type	NA	NA	NA	NA	NA	NA
3300042453__vRhyme_unbinned276__Ga0453175_0001957_15	2001-08-13 | 225 | Late Summer	K16870	wbbL; N-acetylglucosaminyl-diphospho-decaprenol L-rhamnosyltransferase [EC:2.4.1.289]	n/a	n/a	Glycan biosynthesis and metabolism	Arabinogalactan biosynthesis - Mycobacterium		NA	NA	NA	NA	NA	NA
3300042453__vRhyme_unbinned2813__Ga0453175_0045098_5	2001-08-13 | 225 | Late Summer	K01939	purA, ADSS; adenylosuccinate synthase [EC:6.3.4.4]	PF00709.21	Adenylosuccinate synthetase	Amino acid metabolism|Nucleotide metabolism	Alanine, aspartate and glutamate metabolism|Purine metabolism	Adenine ribonucleotide biosynthesis, IMP => ADP,ATP	NA	NA	NA	NA	NA	NA
3300042453__vRhyme_unbinned2821__Ga0453175_0045252_5	2001-08-13 | 225 | Late Summer	K01495	GCH1, folE; GTP cyclohydrolase IA [EC:3.5.4.16]	PF01227.22	GTP cyclohydrolase I	Metabolism of cofactors and vitamins	Folate biosynthesis	L-threo-Tetrahydrobiopterin biosynthesis, GTP => L-threo-BH4|Tetrahydrobiopterin biosynthesis, GTP => BH4|Tetrahydrofolate biosynthesis, GTP => THF|Tetrahydrofolate biosynthesis, mediated by PTPS, GTP => THF	NA	NA	NA	NA	NA	NA
3300042453__vRhyme_unbinned2864__Ga0453175_0046179_7	2001-08-13 | 225 | Late Summer	K00820	glmS, GFPT; glutamine---fructose-6-phosphate transaminase (isomerizing) [EC:2.6.1.16]	PF13522.6	Glutamine amidotransferase domain	Amino acid metabolism|Carbohydrate metabolism	Alanine, aspartate and glutamate metabolism|Amino sugar and nucleotide sugar metabolism	UDP-N-acetyl-D-glucosamine biosynthesis, eukaryotes, glucose => UDP-GlcNAc|UDP-N-acetyl-D-glucosamine biosynthesis, prokaryotes, glucose => UDP-GlcNAc	NA	NA	NA	NA	NA	NA
3300042453__vRhyme_unbinned2897__Ga0453175_0046811_7	2001-08-13 | 225 | Late Summer	K01233	csn; chitosanase [EC:3.2.1.132]	PF01374.18	Glycosyl hydrolase family 46	Carbohydrate metabolism	Amino sugar and nucleotide sugar metabolism		GH046	chitosanase	chitosan	chitin	NA	NA
3300042453__vRhyme_unbinned2963__Ga0453175_0048172_2	2001-08-13 | 225 | Late Summer	K03270	kdsC; 3-deoxy-D-manno-octulosonate 8-phosphate phosphatase (KDO 8-P phosphatase) [EC:3.1.3.45]	PF08282.12	haloacid dehalogenase-like hydrolase	Glycan biosynthesis and metabolism	Lipopolysaccharide biosynthesis	CMP-KDO biosynthesis	NA	NA	NA	NA	NA	NA
3300042453__vRhyme_unbinned2963__Ga0453175_0048172_4	2001-08-13 | 225 | Late Summer	K01808	rpiB; ribose 5-phosphate isomerase B [EC:5.3.1.6]	PF02502.18	Ribose/Galactose Isomerase	Carbohydrate metabolism|Energy metabolism	Carbon fixation in photosynthetic organisms|Fructose and mannose metabolism|Pentose phosphate pathway	Pentose phosphate pathway (Pentose phosphate cycle)|Pentose phosphate pathway, non-oxidative phase, fructose 6P => ribose 5P|Reductive pentose phosphate cycle (Calvin cycle)|Reductive pentose phosphate cycle, glyceraldehyde-3P => ribulose-5P	NA	NA	NA	NA	NA	NA
3300042453__vRhyme_unbinned2980__Ga0453175_0048564_8	2001-08-13 | 225 | Late Summer	K01737	queD, ptpS, PTS; 6-pyruvoyltetrahydropterin/6-carboxytetrahydropterin synthase [EC:4.2.3.12 4.1.2.50]	PF01242.19	6-pyruvoyl tetrahydropterin synthase	Metabolism of cofactors and vitamins	Folate biosynthesis	L-threo-Tetrahydrobiopterin biosynthesis, GTP => L-threo-BH4|Tetrahydrobiopterin biosynthesis, GTP => BH4	NA	NA	NA	NA	NA	NA
3300042453__vRhyme_unbinned2983__Ga0453175_0048598_5	2001-08-13 | 225 | Late Summer	K13010	per, rfbE; perosamine synthetase [EC:2.6.1.102]	PF01041.17	DegT/DnrJ/EryC1/StrS aminotransferase family	Carbohydrate metabolism	Amino sugar and nucleotide sugar metabolism		NA	NA	NA	NA	NA	NA
3300042453__vRhyme_unbinned29__Ga0453175_0000145_fragment_1_32	2001-08-13 | 225 | Late Summer	K08256	pimA; phosphatidyl-myo-inositol alpha-mannosyltransferase [EC:2.4.1.345]	n/a	n/a	Glycan biosynthesis and metabolism	Lipoarabinomannan (LAM) biosynthesis		NA	NA	NA	NA	NA	NA
3300042453__vRhyme_unbinned2__Ga0453175_0000013_16	2001-08-13 | 225 | Late Summer	K09474	phoN; acid phosphatase (class A) [EC:3.1.3.2]	PF01569.21	PAP2 superfamily	Metabolism of cofactors and vitamins	Riboflavin metabolism		NA	NA	NA	NA	NA	NA
3300042453__vRhyme_unbinned2__Ga0453175_0000013_283	2001-08-13 | 225 | Late Summer	K01711	gmd, GMDS; GDPmannose 4,6-dehydratase [EC:4.2.1.47]	PF16363.5	GDP-mannose 4,6 dehydratase	Carbohydrate metabolism	Amino sugar and nucleotide sugar metabolism|Fructose and mannose metabolism		NA	NA	NA	NA	NA	NA
3300042453__vRhyme_unbinned2__Ga0453175_0000013_285	2001-08-13 | 225 | Late Summer	K01939	purA, ADSS; adenylosuccinate synthase [EC:6.3.4.4]	PF00709.21	Adenylosuccinate synthetase	Amino acid metabolism|Nucleotide metabolism	Alanine, aspartate and glutamate metabolism|Purine metabolism	Adenine ribonucleotide biosynthesis, IMP => ADP,ATP	NA	NA	NA	NA	NA	NA
3300042453__vRhyme_unbinned2__Ga0453175_0000013_56	2001-08-13 | 225 | Late Summer	K00566	mnmA, trmU; tRNA-uridine 2-sulfurtransferase [EC:2.8.1.13]	PF03054.16	tRNA methyl transferase	Folding, sorting and degradation	Sulfur relay system		NA	NA	NA	NA	NA	NA
3300042453__vRhyme_unbinned3007__Ga0453175_0049143_5	2001-08-13 | 225 | Late Summer	K00568	ubiG; 2-polyprenyl-6-hydroxyphenyl methylase / 3-demethylubiquinone-9 3-methyltransferase [EC:2.1.1.222 2.1.1.64]	PF13489.6	Methyltransferase domain	Metabolism of cofactors and vitamins	Ubiquinone and other terpenoid-quinone biosynthesis	Ubiquinone biosynthesis, prokaryotes, chorismate (+ polyprenyl-PP) => ubiquinol	NA	NA	NA	NA	NA	NA
3300042453__vRhyme_unbinned300__Ga0453175_0002151_10	2001-08-13 | 225 | Late Summer	K01711	gmd, GMDS; GDPmannose 4,6-dehydratase [EC:4.2.1.47]	PF16363.5	GDP-mannose 4,6 dehydratase	Carbohydrate metabolism	Amino sugar and nucleotide sugar metabolism|Fructose and mannose metabolism		NA	NA	NA	NA	NA	NA
3300042453__vRhyme_unbinned3070__Ga0453175_0050568_2	2001-08-13 | 225 | Late Summer	K01628	fucA; L-fuculose-phosphate aldolase [EC:4.1.2.17]	PF00596.21	Class II Aldolase and Adducin N-terminal domain	Carbohydrate metabolism	Fructose and mannose metabolism		NA	NA	NA	NA	NA	NA
3300042453__vRhyme_unbinned308__Ga0453175_0002208_4	2001-08-13 | 225 | Late Summer	K00390	cysH; phosphoadenosine phosphosulfate reductase [EC:1.8.4.8 1.8.4.10]	PF01507.19	Phosphoadenosine phosphosulfate reductase family	Energy metabolism	Sulfur metabolism	Assimilatory sulfate reduction, sulfate => H2S	NA	NA	NA	NA	NA	NA
3300042453__vRhyme_unbinned309__Ga0453175_0002229_10	2001-08-13 | 225 | Late Summer	K00677	lpxA; UDP-N-acetylglucosamine acyltransferase [EC:2.3.1.129]	PF00132.24	Bacterial transferase hexapeptide (six repeats)	Glycan biosynthesis and metabolism	Lipopolysaccharide biosynthesis	KDO2-lipid A biosynthesis, Raetz pathway, LpxL-LpxM type|KDO2-lipid A biosynthesis, Raetz pathway, non-LpxL-LpxM type	NA	NA	NA	NA	NA	NA
3300042453__vRhyme_unbinned309__Ga0453175_0002229_16	2001-08-13 | 225 | Late Summer	K06920	queC; 7-cyano-7-deazaguanine synthase [EC:6.3.4.20]	PF06508.13	Queuosine biosynthesis protein QueC	Metabolism of cofactors and vitamins	Folate biosynthesis		NA	NA	NA	NA	NA	NA
3300042453__vRhyme_unbinned309__Ga0453175_0002229_17	2001-08-13 | 225 | Late Summer	K01737	queD, ptpS, PTS; 6-pyruvoyltetrahydropterin/6-carboxytetrahydropterin synthase [EC:4.2.3.12 4.1.2.50]	PF01242.19	6-pyruvoyl tetrahydropterin synthase	Metabolism of cofactors and vitamins	Folate biosynthesis	L-threo-Tetrahydrobiopterin biosynthesis, GTP => L-threo-BH4|Tetrahydrobiopterin biosynthesis, GTP => BH4	NA	NA	NA	NA	NA	NA
3300042453__vRhyme_unbinned309__Ga0453175_0002229_18	2001-08-13 | 225 | Late Summer	K10026	queE; 7-carboxy-7-deazaguanine synthase [EC:4.3.99.3]	n/a	n/a	Metabolism of cofactors and vitamins	Folate biosynthesis		NA	NA	NA	NA	NA	NA
3300042453__vRhyme_unbinned309__Ga0453175_0002229_19	2001-08-13 | 225 | Late Summer	K01495	GCH1, folE; GTP cyclohydrolase IA [EC:3.5.4.16]	PF01227.22	GTP cyclohydrolase I	Metabolism of cofactors and vitamins	Folate biosynthesis	L-threo-Tetrahydrobiopterin biosynthesis, GTP => L-threo-BH4|Tetrahydrobiopterin biosynthesis, GTP => BH4|Tetrahydrofolate biosynthesis, GTP => THF|Tetrahydrofolate biosynthesis, mediated by PTPS, GTP => THF	NA	NA	NA	NA	NA	NA
3300042453__vRhyme_unbinned30__Ga0453175_0000146_19	2001-08-13 | 225 | Late Summer	K22227	ahbD; heme synthase	n/a	n/a	Metabolism of cofactors and vitamins	Porphyrin and chlorophyll metabolism	Heme biosynthesis, archaea, siroheme => heme	NA	NA	NA	NA	NA	NA
3300042453__vRhyme_unbinned30__Ga0453175_0000146_29	2001-08-13 | 225 | Late Summer	K01135	ARSB; arylsulfatase B [EC:3.1.6.12]	PF00884.23	Sulfatase	Glycan biosynthesis and metabolism	Glycosaminoglycan degradation	Chondroitin sulfate degradation|Dermatan sulfate degradation	NA	NA	NA	NA	NA	NA
3300042453__vRhyme_unbinned30__Ga0453175_0000146_33	2001-08-13 | 225 | Late Summer	K16870	wbbL; N-acetylglucosaminyl-diphospho-decaprenol L-rhamnosyltransferase [EC:2.4.1.289]	PF00535.26	Glycosyl transferase family 2	Glycan biosynthesis and metabolism	Arabinogalactan biosynthesis - Mycobacterium		NA	NA	NA	NA	NA	NA
3300042453__vRhyme_unbinned30__Ga0453175_0000146_5	2001-08-13 | 225 | Late Summer	K01854	glf; UDP-galactopyranose mutase [EC:5.4.99.9]	PF03275.13	UDP-galactopyranose mutase	Carbohydrate metabolism	Amino sugar and nucleotide sugar metabolism|Galactose metabolism		NA	NA	NA	NA	NA	NA
3300042453__vRhyme_unbinned30__Ga0453175_0000146_74	2001-08-13 | 225 | Late Summer	K02078	acpP; acyl carrier protein	PF00550.25	Phosphopantetheine attachment site	Biosynthesis of other secondary metabolites	Biosynthesis of secondary metabolites - other antibiotics	Aurachin biosynthesis, anthranilate => aurachin A	NA	NA	NA	NA	NA	NA
3300042453__vRhyme_unbinned3134__Ga0453175_0052002_5	2001-08-13 | 225 | Late Summer	K00390	cysH; phosphoadenosine phosphosulfate reductase [EC:1.8.4.8 1.8.4.10]	PF01507.19	Phosphoadenosine phosphosulfate reductase family	Energy metabolism	Sulfur metabolism	Assimilatory sulfate reduction, sulfate => H2S	NA	NA	NA	NA	NA	NA
3300042453__vRhyme_unbinned3139__Ga0453175_0052048_3	2001-08-13 | 225 | Late Summer	K01495	GCH1, folE; GTP cyclohydrolase IA [EC:3.5.4.16]	PF01227.22	GTP cyclohydrolase I	Metabolism of cofactors and vitamins	Folate biosynthesis	L-threo-Tetrahydrobiopterin biosynthesis, GTP => L-threo-BH4|Tetrahydrobiopterin biosynthesis, GTP => BH4|Tetrahydrofolate biosynthesis, GTP => THF|Tetrahydrofolate biosynthesis, mediated by PTPS, GTP => THF	NA	NA	NA	NA	NA	NA
3300042453__vRhyme_unbinned3142__Ga0453175_0052147_7	2001-08-13 | 225 | Late Summer	K02377	TSTA3, fcl; GDP-L-fucose synthase [EC:1.1.1.271]	PF01370.21	NAD dependent epimerase/dehydratase family	Carbohydrate metabolism	Amino sugar and nucleotide sugar metabolism|Fructose and mannose metabolism		NA	NA	NA	NA	NA	NA
3300042453__vRhyme_unbinned317__Ga0453175_0002316_23	2001-08-13 | 225 | Late Summer	K00012	UGDH, ugd; UDPglucose 6-dehydrogenase [EC:1.1.1.22]	PF03721.14	UDP-glucose/GDP-mannose dehydrogenase family, NAD binding domain	Carbohydrate metabolism	Amino sugar and nucleotide sugar metabolism|Ascorbate and aldarate metabolism|Pentose and glucuronate interconversions	Ascorbate biosynthesis, animals, glucose-1P => ascorbate|Glucuronate pathway (uronate pathway)	NA	NA	NA	NA	NA	NA
3300042453__vRhyme_unbinned3183__Ga0453175_0052805_2	2001-08-13 | 225 | Late Summer	K03272	gmhC, hldE, waaE, rfaE; D-beta-D-heptose 7-phosphate kinase / D-beta-D-heptose 1-phosphate adenosyltransferase [EC:2.7.1.167 2.7.7.70]	PF00294.24	pfkB family carbohydrate kinase	Glycan biosynthesis and metabolism	Lipopolysaccharide biosynthesis	ADP-L-glycero-D-manno-heptose biosynthesis	NA	NA	NA	NA	NA	NA
3300042453__vRhyme_unbinned3183__Ga0453175_0052805_4	2001-08-13 | 225 | Late Summer	K03272	gmhC, hldE, waaE, rfaE; D-beta-D-heptose 7-phosphate kinase / D-beta-D-heptose 1-phosphate adenosyltransferase [EC:2.7.1.167 2.7.7.70]	PF01467.26	Cytidylyltransferase-like	Glycan biosynthesis and metabolism	Lipopolysaccharide biosynthesis	ADP-L-glycero-D-manno-heptose biosynthesis	NA	NA	NA	NA	NA	NA
3300042453__vRhyme_unbinned3183__Ga0453175_0052805_5	2001-08-13 | 225 | Late Summer	K00860	cysC; adenylylsulfate kinase [EC:2.7.1.25]	PF01583.20	Adenylylsulphate kinase	Energy metabolism|Nucleotide metabolism	Purine metabolism|Sulfur metabolism	Assimilatory sulfate reduction, sulfate => H2S	NA	NA	NA	NA	NA	NA
3300042453__vRhyme_unbinned330__Ga0453175_0002457_3	2001-08-13 | 225 | Late Summer	K14266	prnA, rebH, ktzQ; tryptophan 7-halogenase [EC:1.14.19.9]	PF04820.14	Tryptophan halogenase	Biosynthesis of other secondary metabolites	Staurosporine biosynthesis	Pyrrolnitrin biosynthesis, tryptophan => pyrrolnitrin|Rebeccamycin biosynthesis, tryptophan => rebeccamycin	NA	NA	NA	NA	NA	NA
3300042453__vRhyme_unbinned3364__Ga0453175_0056987_4	2001-08-13 | 225 | Late Summer	K02703	psbA; photosystem II P680 reaction center D1 protein [EC:1.10.3.9]	PF00124.19	Photosynthetic reaction centre protein	Energy metabolism	Photosynthesis	Photosystem II	NA	NA	NA	NA	NA	NA
3300042453__vRhyme_unbinned349__Ga0453175_0002754_7	2001-08-13 | 225 | Late Summer	K00709	ABO; histo-blood group ABO system transferase [EC:2.4.1.40 2.4.1.37]	PF03414.13	Glycosyltransferase family 6	Glycan biosynthesis and metabolism	Glycosphingolipid biosynthesis - lacto and neolacto series		NA	NA	NA	NA	NA	NA
3300042453__vRhyme_unbinned3624__Ga0453175_0063080_6	2001-08-13 | 225 | Late Summer	K00737	MGAT3; beta-1,4-mannosyl-glycoprotein beta-1,4-N-acetylglucosaminyltransferase [EC:2.4.1.144]	PF04724.13	Glycosyltransferase family 17	Glycan biosynthesis and metabolism	N-Glycan biosynthesis	N-glycan biosynthesis, complex type	NA	NA	NA	NA	NA	NA
3300042453__vRhyme_unbinned3630__Ga0453175_0063192_5	2001-08-13 | 225 | Late Summer	K01495	GCH1, folE; GTP cyclohydrolase IA [EC:3.5.4.16]	PF01227.22	GTP cyclohydrolase I	Metabolism of cofactors and vitamins	Folate biosynthesis	L-threo-Tetrahydrobiopterin biosynthesis, GTP => L-threo-BH4|Tetrahydrobiopterin biosynthesis, GTP => BH4|Tetrahydrofolate biosynthesis, GTP => THF|Tetrahydrofolate biosynthesis, mediated by PTPS, GTP => THF	NA	NA	NA	NA	NA	NA
3300042453__vRhyme_unbinned363__Ga0453175_0002894_8	2001-08-13 | 225 | Late Summer	K09474	phoN; acid phosphatase (class A) [EC:3.1.3.2]	n/a	n/a	Metabolism of cofactors and vitamins	Riboflavin metabolism		NA	NA	NA	NA	NA	NA
3300042453__vRhyme_unbinned3690__Ga0453175_0064832_6	2001-08-13 | 225 | Late Summer	K03269	lpxH; UDP-2,3-diacylglucosamine hydrolase [EC:3.6.1.54]	n/a	n/a	Glycan biosynthesis and metabolism	Lipopolysaccharide biosynthesis	KDO2-lipid A biosynthesis, Raetz pathway, LpxL-LpxM type|KDO2-lipid A biosynthesis, Raetz pathway, non-LpxL-LpxM type	NA	NA	NA	NA	NA	NA
3300042453__vRhyme_unbinned3691__Ga0453175_0064855_3	2001-08-13 | 225 | Late Summer	K16150	K16150; glycogen synthase [EC:2.4.1.11]	n/a	n/a	Carbohydrate metabolism	Starch and sucrose metabolism	Glycogen biosynthesis, glucose-1P => glycogen/starch	NA	NA	NA	NA	NA	NA
3300042453__vRhyme_unbinned36__Ga0453175_0000173_38	2001-08-13 | 225 | Late Summer	K12452	ascC, ddhC, rfbH; CDP-4-dehydro-6-deoxyglucose reductase, E1 [EC:1.17.1.1]	PF01041.17	DegT/DnrJ/EryC1/StrS aminotransferase family	Carbohydrate metabolism	Amino sugar and nucleotide sugar metabolism		NA	NA	NA	NA	NA	NA
3300042453__vRhyme_unbinned36__Ga0453175_0000173_39	2001-08-13 | 225 | Late Summer	K01710	E4.2.1.46, rfbB, rffG; dTDP-glucose 4,6-dehydratase [EC:4.2.1.46]	PF16363.5	GDP-mannose 4,6 dehydratase	Biosynthesis of other secondary metabolites|Metabolism of terpenoids and polyketides	Acarbose and validamycin biosynthesis|Biosynthesis of vancomycin group antibiotics|Polyketide sugar unit biosynthesis|Streptomycin biosynthesis	dTDP-L-rhamnose biosynthesis	NA	NA	NA	NA	NA	NA
3300042453__vRhyme_unbinned36__Ga0453175_0000173_52	2001-08-13 | 225 | Late Summer	K01711	gmd, GMDS; GDPmannose 4,6-dehydratase [EC:4.2.1.47]	PF16363.5	GDP-mannose 4,6 dehydratase	Carbohydrate metabolism	Amino sugar and nucleotide sugar metabolism|Fructose and mannose metabolism		NA	NA	NA	NA	NA	NA
3300042453__vRhyme_unbinned37__Ga0453175_0000180_11	2001-08-13 | 225 | Late Summer	K22227	ahbD; heme synthase	PF04055.21	Radical SAM superfamily	Metabolism of cofactors and vitamins	Porphyrin and chlorophyll metabolism	Heme biosynthesis, archaea, siroheme => heme	NA	NA	NA	NA	NA	NA
3300042453__vRhyme_unbinned37__Ga0453175_0000180_17	2001-08-13 | 225 | Late Summer	K16011	algA, xanB, rfbA, wbpW, pslB; mannose-1-phosphate guanylyltransferase / mannose-6-phosphate isomerase [EC:2.7.7.13 5.3.1.8]	PF01050.18	Mannose-6-phosphate isomerase	Carbohydrate metabolism	Amino sugar and nucleotide sugar metabolism|Fructose and mannose metabolism		NA	NA	NA	NA	NA	NA
3300042453__vRhyme_unbinned37__Ga0453175_0000180_49	2001-08-13 | 225 | Late Summer	K01711	gmd, GMDS; GDPmannose 4,6-dehydratase [EC:4.2.1.47]	PF16363.5	GDP-mannose 4,6 dehydratase	Carbohydrate metabolism	Amino sugar and nucleotide sugar metabolism|Fructose and mannose metabolism		NA	NA	NA	NA	NA	NA
3300042453__vRhyme_unbinned37__Ga0453175_0000180_50	2001-08-13 | 225 | Late Summer	K13010	per, rfbE; perosamine synthetase [EC:2.6.1.102]	PF01041.17	DegT/DnrJ/EryC1/StrS aminotransferase family	Carbohydrate metabolism	Amino sugar and nucleotide sugar metabolism		NA	NA	NA	NA	NA	NA
3300042453__vRhyme_unbinned37__Ga0453175_0000180_55	2001-08-13 | 225 | Late Summer	K03274	gmhD, rfaD; ADP-L-glycero-D-manno-heptose 6-epimerase [EC:5.1.3.20]	PF01370.21	NAD dependent epimerase/dehydratase family	Glycan biosynthesis and metabolism	Lipopolysaccharide biosynthesis	ADP-L-glycero-D-manno-heptose biosynthesis	NA	NA	NA	NA	NA	NA
3300042453__vRhyme_unbinned37__Ga0453175_0000180_58	2001-08-13 | 225 | Late Summer	K21344	rfaE1; D-glycero-beta-D-manno-heptose-7-phosphate kinase [EC:2.7.1.167]	PF00294.24	pfkB family carbohydrate kinase	Glycan biosynthesis and metabolism	Lipopolysaccharide biosynthesis	ADP-L-glycero-D-manno-heptose biosynthesis	NA	NA	NA	NA	NA	NA
3300042453__vRhyme_unbinned37__Ga0453175_0000180_59	2001-08-13 | 225 | Late Summer	K03272	gmhC, hldE, waaE, rfaE; D-beta-D-heptose 7-phosphate kinase / D-beta-D-heptose 1-phosphate adenosyltransferase [EC:2.7.1.167 2.7.7.70]	PF01467.26	Cytidylyltransferase-like	Glycan biosynthesis and metabolism	Lipopolysaccharide biosynthesis	ADP-L-glycero-D-manno-heptose biosynthesis	NA	NA	NA	NA	NA	NA
3300042453__vRhyme_unbinned37__Ga0453175_0000180_60	2001-08-13 | 225 | Late Summer	K01710	E4.2.1.46, rfbB, rffG; dTDP-glucose 4,6-dehydratase [EC:4.2.1.46]	PF01370.21	NAD dependent epimerase/dehydratase family	Biosynthesis of other secondary metabolites|Metabolism of terpenoids and polyketides	Acarbose and validamycin biosynthesis|Biosynthesis of vancomycin group antibiotics|Polyketide sugar unit biosynthesis|Streptomycin biosynthesis	dTDP-L-rhamnose biosynthesis	NA	NA	NA	NA	NA	NA
3300042453__vRhyme_unbinned3847__Ga0453175_0069079_6	2001-08-13 | 225 | Late Summer	K01790	rfbC, rmlC; dTDP-4-dehydrorhamnose 3,5-epimerase [EC:5.1.3.13]	PF00908.17	dTDP-4-dehydrorhamnose 3,5-epimerase	Biosynthesis of other secondary metabolites|Metabolism of terpenoids and polyketides	Polyketide sugar unit biosynthesis|Streptomycin biosynthesis	dTDP-L-rhamnose biosynthesis	NA	NA	NA	NA	NA	NA
3300042453__vRhyme_unbinned385__Ga0453175_0003212_12	2001-08-13 | 225 | Late Summer	K12450	RHM; UDP-glucose 4,6-dehydratase [EC:4.2.1.76]	n/a	n/a	Carbohydrate metabolism	Amino sugar and nucleotide sugar metabolism		NA	NA	NA	NA	NA	NA
3300042453__vRhyme_unbinned385__Ga0453175_0003212_2	2001-08-13 | 225 | Late Summer	K01711	gmd, GMDS; GDPmannose 4,6-dehydratase [EC:4.2.1.47]	PF16363.5	GDP-mannose 4,6 dehydratase	Carbohydrate metabolism	Amino sugar and nucleotide sugar metabolism|Fructose and mannose metabolism		NA	NA	NA	NA	NA	NA
3300042453__vRhyme_unbinned385__Ga0453175_0003212_4	2001-08-13 | 225 | Late Summer	K13317	eryBIII, tylCIII, tylC3; NDP-4-keto-2,6-dideoxyhexose 3-C-methyltransferase [EC:2.1.1.-]	PF08484.11	C-methyltransferase C-terminal domain	Metabolism of terpenoids and polyketides	Polyketide sugar unit biosynthesis	dTDP-L-mycarose biosynthesis	NA	NA	NA	NA	NA	NA
3300042453__vRhyme_unbinned38__Ga0453175_0000196_42	2001-08-13 | 225 | Late Summer	K06445	fadE; acyl-CoA dehydrogenase [EC:1.3.99.-]	PF09317.11	Domain of unknown function (DUF1974)	Lipid metabolism	Fatty acid degradation	beta-Oxidation	NA	NA	NA	NA	NA	NA
3300042453__vRhyme_unbinned3908__Ga0453175_0070885_2	2001-08-13 | 225 | Late Summer	K06879	queF; 7-cyano-7-deazaguanine reductase [EC:1.7.1.13]	PF14819.6	Nitrile reductase, 7-cyano-7-deazaguanine-reductase N-term	Metabolism of cofactors and vitamins	Folate biosynthesis		NA	NA	NA	NA	NA	NA
3300042453__vRhyme_unbinned3961__Ga0453175_0072325_7	2001-08-13 | 225 | Late Summer	K06859	pgi1; glucose-6-phosphate isomerase, archaeal [EC:5.3.1.9]	PF07883.11	Cupin domain	Carbohydrate metabolism	Amino sugar and nucleotide sugar metabolism|Glycolysis / Gluconeogenesis|Pentose phosphate pathway|Starch and sucrose metabolism	Glycolysis (Embden-Meyerhof pathway), glucose => pyruvate|Pentose phosphate pathway (Pentose phosphate cycle)	NA	NA	NA	NA	NA	NA
3300042453__vRhyme_unbinned3974__Ga0453175_0072657_3	2001-08-13 | 225 | Late Summer	K02377	TSTA3, fcl; GDP-L-fucose synthase [EC:1.1.1.271]	PF01370.21	NAD dependent epimerase/dehydratase family	Carbohydrate metabolism	Amino sugar and nucleotide sugar metabolism|Fructose and mannose metabolism		NA	NA	NA	NA	NA	NA
3300042453__vRhyme_unbinned399__Ga0453175_0003394_2	2001-08-13 | 225 | Late Summer	K16066	ydfG; 3-hydroxy acid dehydrogenase / malonic semialdehyde reductase [EC:1.1.1.381 1.1.1.-]	PF00106.25	short chain dehydrogenase	Amino acid metabolism|Nucleotide metabolism	Glycine, serine and threonine metabolism|Pyrimidine metabolism	Pyrimidine degradation, uracil => 3-hydroxypropanoate	NA	NA	NA	NA	NA	NA
3300042453__vRhyme_unbinned39__Ga0453175_0000204_8	2001-08-13 | 225 | Late Summer	K01939	purA, ADSS; adenylosuccinate synthase [EC:6.3.4.4]	PF00709.21	Adenylosuccinate synthetase	Amino acid metabolism|Nucleotide metabolism	Alanine, aspartate and glutamate metabolism|Purine metabolism	Adenine ribonucleotide biosynthesis, IMP => ADP,ATP	NA	NA	NA	NA	NA	NA
3300042453__vRhyme_unbinned400__Ga0453175_0003409_4	2001-08-13 | 225 | Late Summer	K01270	pepD; dipeptidase D [EC:3.4.13.-]	n/a	n/a	Metabolism of other amino acids	Glutathione metabolism		NA	NA	NA	NA	NA	NA
3300042453__vRhyme_unbinned406__Ga0453175_0003502_10	2001-08-13 | 225 | Late Summer	K00737	MGAT3; beta-1,4-mannosyl-glycoprotein beta-1,4-N-acetylglucosaminyltransferase [EC:2.4.1.144]	PF04724.13	Glycosyltransferase family 17	Glycan biosynthesis and metabolism	N-Glycan biosynthesis	N-glycan biosynthesis, complex type	NA	NA	NA	NA	NA	NA
3300042453__vRhyme_unbinned40__Ga0453175_0000207_fragment_1_21	2001-08-13 | 225 | Late Summer	K01710	E4.2.1.46, rfbB, rffG; dTDP-glucose 4,6-dehydratase [EC:4.2.1.46]	PF01370.21	NAD dependent epimerase/dehydratase family	Biosynthesis of other secondary metabolites|Metabolism of terpenoids and polyketides	Acarbose and validamycin biosynthesis|Biosynthesis of vancomycin group antibiotics|Polyketide sugar unit biosynthesis|Streptomycin biosynthesis	dTDP-L-rhamnose biosynthesis	NA	NA	NA	NA	NA	NA
3300042453__vRhyme_unbinned40__Ga0453175_0000207_fragment_1_22	2001-08-13 | 225 | Late Summer	K12452	ascC, ddhC, rfbH; CDP-4-dehydro-6-deoxyglucose reductase, E1 [EC:1.17.1.1]	PF01041.17	DegT/DnrJ/EryC1/StrS aminotransferase family	Carbohydrate metabolism	Amino sugar and nucleotide sugar metabolism		NA	NA	NA	NA	NA	NA
3300042453__vRhyme_unbinned4155__Ga0453175_0077671_3	2001-08-13 | 225 | Late Summer	K11175	purN; phosphoribosylglycinamide formyltransferase 1 [EC:2.1.2.2]	PF00551.19	Formyl transferase	Metabolism of cofactors and vitamins|Nucleotide metabolism	One carbon pool by folate|Purine metabolism	De novo purine biosynthesis, PRPP + glutamine => IMP	NA	NA	NA	NA	NA	NA
3300042453__vRhyme_unbinned4158__Ga0453175_0077766_4	2001-08-13 | 225 | Late Summer	K00014	aroE; shikimate dehydrogenase [EC:1.1.1.25]	PF08501.11	Shikimate dehydrogenase substrate binding domain	Amino acid metabolism	Phenylalanine, tyrosine and tryptophan biosynthesis	Shikimate pathway, phosphoenolpyruvate + erythrose-4P => chorismate	NA	NA	NA	NA	NA	NA
3300042453__vRhyme_unbinned4159__Ga0453175_0077768_2	2001-08-13 | 225 | Late Summer	K09673	CHST9; carbohydrate 4-sulfotransferase 9 [EC:2.8.2.-]	PF03567.14	Sulfotransferase family	Glycan biosynthesis and metabolism	Various types of N-glycan biosynthesis		NA	NA	NA	NA	NA	NA
3300042453__vRhyme_unbinned41__Ga0453175_0000212_61	2001-08-13 | 225 | Late Summer	K13317	eryBIII, tylCIII, tylC3; NDP-4-keto-2,6-dideoxyhexose 3-C-methyltransferase [EC:2.1.1.-]	PF08484.11	C-methyltransferase C-terminal domain	Metabolism of terpenoids and polyketides	Polyketide sugar unit biosynthesis	dTDP-L-mycarose biosynthesis	NA	NA	NA	NA	NA	NA
3300042453__vRhyme_unbinned41__Ga0453175_0000212_63	2001-08-13 | 225 | Late Summer	K01711	gmd, GMDS; GDPmannose 4,6-dehydratase [EC:4.2.1.47]	PF16363.5	GDP-mannose 4,6 dehydratase	Carbohydrate metabolism	Amino sugar and nucleotide sugar metabolism|Fructose and mannose metabolism		NA	NA	NA	NA	NA	NA
3300042453__vRhyme_unbinned41__Ga0453175_0000212_67	2001-08-13 | 225 | Late Summer	K01784	galE, GALE; UDP-glucose 4-epimerase [EC:5.1.3.2]	PF01370.21	NAD dependent epimerase/dehydratase family	Carbohydrate metabolism	Amino sugar and nucleotide sugar metabolism|Galactose metabolism	Galactose degradation, Leloir pathway, galactose => alpha-D-glucose-1P	NA	NA	NA	NA	NA	NA
3300042453__vRhyme_unbinned4215__Ga0453175_0079629_7	2001-08-13 | 225 | Late Summer	K01939	purA, ADSS; adenylosuccinate synthase [EC:6.3.4.4]	PF00709.21	Adenylosuccinate synthetase	Amino acid metabolism|Nucleotide metabolism	Alanine, aspartate and glutamate metabolism|Purine metabolism	Adenine ribonucleotide biosynthesis, IMP => ADP,ATP	NA	NA	NA	NA	NA	NA
3300042453__vRhyme_unbinned42__Ga0453175_0000213_70	2001-08-13 | 225 | Late Summer	K01710	E4.2.1.46, rfbB, rffG; dTDP-glucose 4,6-dehydratase [EC:4.2.1.46]	PF16363.5	GDP-mannose 4,6 dehydratase	Biosynthesis of other secondary metabolites|Metabolism of terpenoids and polyketides	Acarbose and validamycin biosynthesis|Biosynthesis of vancomycin group antibiotics|Polyketide sugar unit biosynthesis|Streptomycin biosynthesis	dTDP-L-rhamnose biosynthesis	NA	NA	NA	NA	NA	NA
3300042453__vRhyme_unbinned42__Ga0453175_0000213_72	2001-08-13 | 225 | Late Summer	K01953	asnB, ASNS; asparagine synthase (glutamine-hydrolysing) [EC:6.3.5.4]	PF00733.21	Asparagine synthase	Amino acid metabolism	Alanine, aspartate and glutamate metabolism		NA	NA	NA	NA	NA	NA
3300042453__vRhyme_unbinned42__Ga0453175_0000213_77	2001-08-13 | 225 | Late Summer	K02377	TSTA3, fcl; GDP-L-fucose synthase [EC:1.1.1.271]	PF01370.21	NAD dependent epimerase/dehydratase family	Carbohydrate metabolism	Amino sugar and nucleotide sugar metabolism|Fructose and mannose metabolism		NA	NA	NA	NA	NA	NA
3300042453__vRhyme_unbinned42__Ga0453175_0000213_78	2001-08-13 | 225 | Late Summer	K12452	ascC, ddhC, rfbH; CDP-4-dehydro-6-deoxyglucose reductase, E1 [EC:1.17.1.1]	PF01041.17	DegT/DnrJ/EryC1/StrS aminotransferase family	Carbohydrate metabolism	Amino sugar and nucleotide sugar metabolism		NA	NA	NA	NA	NA	NA
3300042453__vRhyme_unbinned42__Ga0453175_0000213_79	2001-08-13 | 225 | Late Summer	K02473	wbpP; UDP-N-acetylglucosamine 4-epimerase [EC:5.1.3.7]	PF01370.21	NAD dependent epimerase/dehydratase family	Carbohydrate metabolism	Amino sugar and nucleotide sugar metabolism		NA	NA	NA	NA	NA	NA
3300042453__vRhyme_unbinned42__Ga0453175_0000213_80	2001-08-13 | 225 | Late Summer	K01711	gmd, GMDS; GDPmannose 4,6-dehydratase [EC:4.2.1.47]	PF16363.5	GDP-mannose 4,6 dehydratase	Carbohydrate metabolism	Amino sugar and nucleotide sugar metabolism|Fructose and mannose metabolism		NA	NA	NA	NA	NA	NA
3300042453__vRhyme_unbinned434__Ga0453175_0003828_5	2001-08-13 | 225 | Late Summer	K04487	iscS, NFS1; cysteine desulfurase [EC:2.8.1.7]	PF00266.19	Aminotransferase class-V	Folding, sorting and degradation|Metabolism of cofactors and vitamins	Sulfur relay system|Thiamine metabolism		NA	NA	NA	NA	NA	NA
3300042453__vRhyme_unbinned4357__Ga0453175_0083958_3	2001-08-13 | 225 | Late Summer	K00709	ABO; histo-blood group ABO system transferase [EC:2.4.1.40 2.4.1.37]	PF03414.13	Glycosyltransferase family 6	Glycan biosynthesis and metabolism	Glycosphingolipid biosynthesis - lacto and neolacto series		NA	NA	NA	NA	NA	NA
3300042453__vRhyme_unbinned4389__Ga0453175_0085033_3	2001-08-13 | 225 | Late Summer	K00390	cysH; phosphoadenosine phosphosulfate reductase [EC:1.8.4.8 1.8.4.10]	PF11922.8	Domain of unknown function (DUF3440)	Energy metabolism	Sulfur metabolism	Assimilatory sulfate reduction, sulfate => H2S	NA	NA	NA	NA	NA	NA
3300042453__vRhyme_unbinned4473__Ga0453175_0087578_4	2001-08-13 | 225 | Late Summer	K00390	cysH; phosphoadenosine phosphosulfate reductase [EC:1.8.4.8 1.8.4.10]	PF11922.8	Domain of unknown function (DUF3440)	Energy metabolism	Sulfur metabolism	Assimilatory sulfate reduction, sulfate => H2S	NA	NA	NA	NA	NA	NA
3300042453__vRhyme_unbinned44__Ga0453175_0000228_16	2001-08-13 | 225 | Late Summer	K01784	galE, GALE; UDP-glucose 4-epimerase [EC:5.1.3.2]	PF01370.21	NAD dependent epimerase/dehydratase family	Carbohydrate metabolism	Amino sugar and nucleotide sugar metabolism|Galactose metabolism	Galactose degradation, Leloir pathway, galactose => alpha-D-glucose-1P	NA	NA	NA	NA	NA	NA
3300042453__vRhyme_unbinned4558__Ga0453175_0090156_3	2001-08-13 | 225 | Late Summer	K00390	cysH; phosphoadenosine phosphosulfate reductase [EC:1.8.4.8 1.8.4.10]	n/a	n/a	Energy metabolism	Sulfur metabolism	Assimilatory sulfate reduction, sulfate => H2S	NA	NA	NA	NA	NA	NA
3300042453__vRhyme_unbinned4581__Ga0453175_0090992_3	2001-08-13 | 225 | Late Summer	K01737	queD, ptpS, PTS; 6-pyruvoyltetrahydropterin/6-carboxytetrahydropterin synthase [EC:4.2.3.12 4.1.2.50]	PF01242.19	6-pyruvoyl tetrahydropterin synthase	Metabolism of cofactors and vitamins	Folate biosynthesis	L-threo-Tetrahydrobiopterin biosynthesis, GTP => L-threo-BH4|Tetrahydrobiopterin biosynthesis, GTP => BH4	NA	NA	NA	NA	NA	NA
3300042453__vRhyme_unbinned45__Ga0453175_0000254_25	2001-08-13 | 225 | Late Summer	K01710	E4.2.1.46, rfbB, rffG; dTDP-glucose 4,6-dehydratase [EC:4.2.1.46]	PF16363.5	GDP-mannose 4,6 dehydratase	Biosynthesis of other secondary metabolites|Metabolism of terpenoids and polyketides	Acarbose and validamycin biosynthesis|Biosynthesis of vancomycin group antibiotics|Polyketide sugar unit biosynthesis|Streptomycin biosynthesis	dTDP-L-rhamnose biosynthesis	NA	NA	NA	NA	NA	NA
3300042453__vRhyme_unbinned45__Ga0453175_0000254_26	2001-08-13 | 225 | Late Summer	K12710	novU; C-methyltransferase [EC:2.1.1.-]	PF08484.11	C-methyltransferase C-terminal domain	Metabolism of terpenoids and polyketides	Polyketide sugar unit biosynthesis	dTDP-beta-L-noviose biosynthesis	NA	NA	NA	NA	NA	NA
3300042453__vRhyme_unbinned45__Ga0453175_0000254_29	2001-08-13 | 225 | Late Summer	K03270	kdsC; 3-deoxy-D-manno-octulosonate 8-phosphate phosphatase (KDO 8-P phosphatase) [EC:3.1.3.45]	n/a	n/a	Glycan biosynthesis and metabolism	Lipopolysaccharide biosynthesis	CMP-KDO biosynthesis	NA	NA	NA	NA	NA	NA
3300042453__vRhyme_unbinned45__Ga0453175_0000254_31	2001-08-13 | 225 | Late Summer	K01808	rpiB; ribose 5-phosphate isomerase B [EC:5.3.1.6]	PF02502.18	Ribose/Galactose Isomerase	Carbohydrate metabolism|Energy metabolism	Carbon fixation in photosynthetic organisms|Fructose and mannose metabolism|Pentose phosphate pathway	Pentose phosphate pathway (Pentose phosphate cycle)|Pentose phosphate pathway, non-oxidative phase, fructose 6P => ribose 5P|Reductive pentose phosphate cycle (Calvin cycle)|Reductive pentose phosphate cycle, glyceraldehyde-3P => ribulose-5P	NA	NA	NA	NA	NA	NA
3300042453__vRhyme_unbinned4616__Ga0453175_0092399_5	2001-08-13 | 225 | Late Summer	K00820	glmS, GFPT; glutamine---fructose-6-phosphate transaminase (isomerizing) [EC:2.6.1.16]	PF13522.6	Glutamine amidotransferase domain	Amino acid metabolism|Carbohydrate metabolism	Alanine, aspartate and glutamate metabolism|Amino sugar and nucleotide sugar metabolism	UDP-N-acetyl-D-glucosamine biosynthesis, eukaryotes, glucose => UDP-GlcNAc|UDP-N-acetyl-D-glucosamine biosynthesis, prokaryotes, glucose => UDP-GlcNAc	NA	NA	NA	NA	NA	NA
3300042453__vRhyme_unbinned466__Ga0453175_0004212_10	2001-08-13 | 225 | Late Summer	K01710	E4.2.1.46, rfbB, rffG; dTDP-glucose 4,6-dehydratase [EC:4.2.1.46]	PF16363.5	GDP-mannose 4,6 dehydratase	Biosynthesis of other secondary metabolites|Metabolism of terpenoids and polyketides	Acarbose and validamycin biosynthesis|Biosynthesis of vancomycin group antibiotics|Polyketide sugar unit biosynthesis|Streptomycin biosynthesis	dTDP-L-rhamnose biosynthesis	NA	NA	NA	NA	NA	NA
3300042453__vRhyme_unbinned466__Ga0453175_0004212_7	2001-08-13 | 225 | Late Summer	K01710	E4.2.1.46, rfbB, rffG; dTDP-glucose 4,6-dehydratase [EC:4.2.1.46]	PF01370.21	NAD dependent epimerase/dehydratase family	Biosynthesis of other secondary metabolites|Metabolism of terpenoids and polyketides	Acarbose and validamycin biosynthesis|Biosynthesis of vancomycin group antibiotics|Polyketide sugar unit biosynthesis|Streptomycin biosynthesis	dTDP-L-rhamnose biosynthesis	NA	NA	NA	NA	NA	NA
3300042453__vRhyme_unbinned466__Ga0453175_0004212_8	2001-08-13 | 225 | Late Summer	K12452	ascC, ddhC, rfbH; CDP-4-dehydro-6-deoxyglucose reductase, E1 [EC:1.17.1.1]	PF01041.17	DegT/DnrJ/EryC1/StrS aminotransferase family	Carbohydrate metabolism	Amino sugar and nucleotide sugar metabolism		NA	NA	NA	NA	NA	NA
3300042453__vRhyme_unbinned466__Ga0453175_0004212_9	2001-08-13 | 225 | Late Summer	K01790	rfbC, rmlC; dTDP-4-dehydrorhamnose 3,5-epimerase [EC:5.1.3.13]	PF00908.17	dTDP-4-dehydrorhamnose 3,5-epimerase	Biosynthesis of other secondary metabolites|Metabolism of terpenoids and polyketides	Polyketide sugar unit biosynthesis|Streptomycin biosynthesis	dTDP-L-rhamnose biosynthesis	NA	NA	NA	NA	NA	NA
3300042453__vRhyme_unbinned46__Ga0453175_0000259_41	2001-08-13 | 225 | Late Summer	K03273	gmhB; D-glycero-D-manno-heptose 1,7-bisphosphate phosphatase [EC:3.1.3.82 3.1.3.83]	n/a	n/a	Glycan biosynthesis and metabolism	Lipopolysaccharide biosynthesis	ADP-L-glycero-D-manno-heptose biosynthesis	NA	NA	NA	NA	NA	NA
3300042453__vRhyme_unbinned4707__Ga0453175_0095262_5	2001-08-13 | 225 | Late Summer	K01495	GCH1, folE; GTP cyclohydrolase IA [EC:3.5.4.16]	PF01227.22	GTP cyclohydrolase I	Metabolism of cofactors and vitamins	Folate biosynthesis	L-threo-Tetrahydrobiopterin biosynthesis, GTP => L-threo-BH4|Tetrahydrobiopterin biosynthesis, GTP => BH4|Tetrahydrofolate biosynthesis, GTP => THF|Tetrahydrofolate biosynthesis, mediated by PTPS, GTP => THF	NA	NA	NA	NA	NA	NA
3300042453__vRhyme_unbinned4735__Ga0453175_0096257_6	2001-08-13 | 225 | Late Summer	K21480	HO, pbsA1, hmuO; heme oxygenase (biliverdin-producing, ferredoxin) [EC:1.14.15.20]	PF01126.20	Heme oxygenase	Metabolism of cofactors and vitamins	Porphyrin and chlorophyll metabolism		NA	NA	NA	NA	NA	NA
3300042453__vRhyme_unbinned4799__Ga0453175_0098515_3	2001-08-13 | 225 | Late Summer	K01784	galE, GALE; UDP-glucose 4-epimerase [EC:5.1.3.2]	PF01370.21	NAD dependent epimerase/dehydratase family	Carbohydrate metabolism	Amino sugar and nucleotide sugar metabolism|Galactose metabolism	Galactose degradation, Leloir pathway, galactose => alpha-D-glucose-1P	NA	NA	NA	NA	NA	NA
3300042453__vRhyme_unbinned481__Ga0453175_0004367_fragment_1_5	2001-08-13 | 225 | Late Summer	K01711	gmd, GMDS; GDPmannose 4,6-dehydratase [EC:4.2.1.47]	PF16363.5	GDP-mannose 4,6 dehydratase	Carbohydrate metabolism	Amino sugar and nucleotide sugar metabolism|Fructose and mannose metabolism		NA	NA	NA	NA	NA	NA
3300042453__vRhyme_unbinned4__Ga0453175_0000023_11	2001-08-13 | 225 | Late Summer	K02703	psbA; photosystem II P680 reaction center D1 protein [EC:1.10.3.9]	PF00124.19	Photosynthetic reaction centre protein	Energy metabolism	Photosynthesis	Photosystem II	NA	NA	NA	NA	NA	NA
3300042453__vRhyme_unbinned5007__Ga0453175_0105391_3	2001-08-13 | 225 | Late Summer	K02703	psbA; photosystem II P680 reaction center D1 protein [EC:1.10.3.9]	PF00124.19	Photosynthetic reaction centre protein	Energy metabolism	Photosynthesis	Photosystem II	NA	NA	NA	NA	NA	NA
3300042453__vRhyme_unbinned5023__Ga0453175_0105922_5	2001-08-13 | 225 | Late Summer	K01737	queD, ptpS, PTS; 6-pyruvoyltetrahydropterin/6-carboxytetrahydropterin synthase [EC:4.2.3.12 4.1.2.50]	PF01242.19	6-pyruvoyl tetrahydropterin synthase	Metabolism of cofactors and vitamins	Folate biosynthesis	L-threo-Tetrahydrobiopterin biosynthesis, GTP => L-threo-BH4|Tetrahydrobiopterin biosynthesis, GTP => BH4	NA	NA	NA	NA	NA	NA
3300042453__vRhyme_unbinned5027__Ga0453175_0106007_3	2001-08-13 | 225 | Late Summer	K00737	MGAT3; beta-1,4-mannosyl-glycoprotein beta-1,4-N-acetylglucosaminyltransferase [EC:2.4.1.144]	PF04724.13	Glycosyltransferase family 17	Glycan biosynthesis and metabolism	N-Glycan biosynthesis	N-glycan biosynthesis, complex type	NA	NA	NA	NA	NA	NA
3300042453__vRhyme_unbinned5179__Ga0453175_0111030_3	2001-08-13 | 225 | Late Summer	K00390	cysH; phosphoadenosine phosphosulfate reductase [EC:1.8.4.8 1.8.4.10]	PF01507.19	Phosphoadenosine phosphosulfate reductase family	Energy metabolism	Sulfur metabolism	Assimilatory sulfate reduction, sulfate => H2S	NA	NA	NA	NA	NA	NA
3300042453__vRhyme_unbinned51__Ga0453175_0000289_38	2001-08-13 | 225 | Late Summer	K01790	rfbC, rmlC; dTDP-4-dehydrorhamnose 3,5-epimerase [EC:5.1.3.13]	n/a	n/a	Biosynthesis of other secondary metabolites|Metabolism of terpenoids and polyketides	Polyketide sugar unit biosynthesis|Streptomycin biosynthesis	dTDP-L-rhamnose biosynthesis	NA	NA	NA	NA	NA	NA
3300042453__vRhyme_unbinned521__Ga0453175_0004857_12	2001-08-13 | 225 | Late Summer	K02703	psbA; photosystem II P680 reaction center D1 protein [EC:1.10.3.9]	PF00124.19	Photosynthetic reaction centre protein	Energy metabolism	Photosynthesis	Photosystem II	NA	NA	NA	NA	NA	NA
3300042453__vRhyme_unbinned5277__Ga0453175_0114928_5	2001-08-13 | 225 | Late Summer	K01711	gmd, GMDS; GDPmannose 4,6-dehydratase [EC:4.2.1.47]	PF16363.5	GDP-mannose 4,6 dehydratase	Carbohydrate metabolism	Amino sugar and nucleotide sugar metabolism|Fructose and mannose metabolism		NA	NA	NA	NA	NA	NA
3300042453__vRhyme_unbinned529__Ga0453175_0004945_2	2001-08-13 | 225 | Late Summer	K01784	galE, GALE; UDP-glucose 4-epimerase [EC:5.1.3.2]	PF01370.21	NAD dependent epimerase/dehydratase family	Carbohydrate metabolism	Amino sugar and nucleotide sugar metabolism|Galactose metabolism	Galactose degradation, Leloir pathway, galactose => alpha-D-glucose-1P	NA	NA	NA	NA	NA	NA
3300042453__vRhyme_unbinned5347__Ga0453175_0117679_4	2001-08-13 | 225 | Late Summer	K01737	queD, ptpS, PTS; 6-pyruvoyltetrahydropterin/6-carboxytetrahydropterin synthase [EC:4.2.3.12 4.1.2.50]	PF01242.19	6-pyruvoyl tetrahydropterin synthase	Metabolism of cofactors and vitamins	Folate biosynthesis	L-threo-Tetrahydrobiopterin biosynthesis, GTP => L-threo-BH4|Tetrahydrobiopterin biosynthesis, GTP => BH4	NA	NA	NA	NA	NA	NA
3300042453__vRhyme_unbinned5358__Ga0453175_0118162_2	2001-08-13 | 225 | Late Summer	K00820	glmS, GFPT; glutamine---fructose-6-phosphate transaminase (isomerizing) [EC:2.6.1.16]	PF13522.6	Glutamine amidotransferase domain	Amino acid metabolism|Carbohydrate metabolism	Alanine, aspartate and glutamate metabolism|Amino sugar and nucleotide sugar metabolism	UDP-N-acetyl-D-glucosamine biosynthesis, eukaryotes, glucose => UDP-GlcNAc|UDP-N-acetyl-D-glucosamine biosynthesis, prokaryotes, glucose => UDP-GlcNAc	NA	NA	NA	NA	NA	NA
3300042453__vRhyme_unbinned537__Ga0453175_0005023_8	2001-08-13 | 225 | Late Summer	K01784	galE, GALE; UDP-glucose 4-epimerase [EC:5.1.3.2]	PF01370.21	NAD dependent epimerase/dehydratase family	Carbohydrate metabolism	Amino sugar and nucleotide sugar metabolism|Galactose metabolism	Galactose degradation, Leloir pathway, galactose => alpha-D-glucose-1P	NA	NA	NA	NA	NA	NA
3300042453__vRhyme_unbinned538__Ga0453175_0005027_18	2001-08-13 | 225 | Late Summer	K01711	gmd, GMDS; GDPmannose 4,6-dehydratase [EC:4.2.1.47]	PF16363.5	GDP-mannose 4,6 dehydratase	Carbohydrate metabolism	Amino sugar and nucleotide sugar metabolism|Fructose and mannose metabolism		NA	NA	NA	NA	NA	NA
3300042453__vRhyme_unbinned5398__Ga0453175_0119739_4	2001-08-13 | 225 | Late Summer	K10026	queE; 7-carboxy-7-deazaguanine synthase [EC:4.3.99.3]	n/a	n/a	Metabolism of cofactors and vitamins	Folate biosynthesis		NA	NA	NA	NA	NA	NA
3300042453__vRhyme_unbinned53__Ga0453175_0000318_22	2001-08-13 | 225 | Late Summer	K01710	E4.2.1.46, rfbB, rffG; dTDP-glucose 4,6-dehydratase [EC:4.2.1.46]	PF01370.21	NAD dependent epimerase/dehydratase family	Biosynthesis of other secondary metabolites|Metabolism of terpenoids and polyketides	Acarbose and validamycin biosynthesis|Biosynthesis of vancomycin group antibiotics|Polyketide sugar unit biosynthesis|Streptomycin biosynthesis	dTDP-L-rhamnose biosynthesis	NA	NA	NA	NA	NA	NA
3300042453__vRhyme_unbinned53__Ga0453175_0000318_66	2001-08-13 | 225 | Late Summer	K01784	galE, GALE; UDP-glucose 4-epimerase [EC:5.1.3.2]	PF01370.21	NAD dependent epimerase/dehydratase family	Carbohydrate metabolism	Amino sugar and nucleotide sugar metabolism|Galactose metabolism	Galactose degradation, Leloir pathway, galactose => alpha-D-glucose-1P	NA	NA	NA	NA	NA	NA
3300042453__vRhyme_unbinned543__Ga0453175_0005053_7	2001-08-13 | 225 | Late Summer	K02377	TSTA3, fcl; GDP-L-fucose synthase [EC:1.1.1.271]	PF01370.21	NAD dependent epimerase/dehydratase family	Carbohydrate metabolism	Amino sugar and nucleotide sugar metabolism|Fructose and mannose metabolism		NA	NA	NA	NA	NA	NA
3300042453__vRhyme_unbinned54__Ga0453175_0000342_66	2001-08-13 | 225 | Late Summer	K09883	cobT; cobaltochelatase CobT [EC:6.6.1.2]	PF11775.8	Cobalamin biosynthesis protein CobT VWA domain	Metabolism of cofactors and vitamins	Porphyrin and chlorophyll metabolism	Cobalamin biosynthesis, aerobic, uroporphyrinogen III => precorrin 2 => cobyrinate a,c-diamide	NA	NA	NA	NA	NA	NA
3300042453__vRhyme_unbinned551__Ga0453175_0005132_3	2001-08-13 | 225 | Late Summer	K01627	kdsA; 2-dehydro-3-deoxyphosphooctonate aldolase (KDO 8-P synthase) [EC:2.5.1.55]	PF00793.20	DAHP synthetase I family	Glycan biosynthesis and metabolism	Lipopolysaccharide biosynthesis	CMP-KDO biosynthesis	NA	NA	NA	NA	NA	NA
3300042453__vRhyme_unbinned5656__Ga0453175_0130576_3	2001-08-13 | 225 | Late Summer	K01711	gmd, GMDS; GDPmannose 4,6-dehydratase [EC:4.2.1.47]	PF16363.5	GDP-mannose 4,6 dehydratase	Carbohydrate metabolism	Amino sugar and nucleotide sugar metabolism|Fructose and mannose metabolism		NA	NA	NA	NA	NA	NA
3300042453__vRhyme_unbinned5757__Ga0453175_0135522_3	2001-08-13 | 225 | Late Summer	K01711	gmd, GMDS; GDPmannose 4,6-dehydratase [EC:4.2.1.47]	PF16363.5	GDP-mannose 4,6 dehydratase	Carbohydrate metabolism	Amino sugar and nucleotide sugar metabolism|Fructose and mannose metabolism		NA	NA	NA	NA	NA	NA
3300042453__vRhyme_unbinned5785__Ga0453175_0136566_2	2001-08-13 | 225 | Late Summer	K00737	MGAT3; beta-1,4-mannosyl-glycoprotein beta-1,4-N-acetylglucosaminyltransferase [EC:2.4.1.144]	PF04724.13	Glycosyltransferase family 17	Glycan biosynthesis and metabolism	N-Glycan biosynthesis	N-glycan biosynthesis, complex type	NA	NA	NA	NA	NA	NA
3300042453__vRhyme_unbinned585__Ga0453175_0005509_4	2001-08-13 | 225 | Late Summer	K01784	galE, GALE; UDP-glucose 4-epimerase [EC:5.1.3.2]	PF01370.21	NAD dependent epimerase/dehydratase family	Carbohydrate metabolism	Amino sugar and nucleotide sugar metabolism|Galactose metabolism	Galactose degradation, Leloir pathway, galactose => alpha-D-glucose-1P	NA	NA	NA	NA	NA	NA
3300042453__vRhyme_unbinned5876__Ga0453175_0141844_3	2001-08-13 | 225 | Late Summer	K01628	fucA; L-fuculose-phosphate aldolase [EC:4.1.2.17]	PF00596.21	Class II Aldolase and Adducin N-terminal domain	Carbohydrate metabolism	Fructose and mannose metabolism		NA	NA	NA	NA	NA	NA
3300042453__vRhyme_unbinned58__Ga0453175_0000351_51	2001-08-13 | 225 | Late Summer	K01619	deoC, DERA; deoxyribose-phosphate aldolase [EC:4.1.2.4]	n/a	n/a	Carbohydrate metabolism	Pentose phosphate pathway		NA	NA	NA	NA	NA	NA
3300042453__vRhyme_unbinned5918__Ga0453175_0143393_2	2001-08-13 | 225 | Late Summer	K00973	E2.7.7.24, rfbA, rffH; glucose-1-phosphate thymidylyltransferase [EC:2.7.7.24]	PF00483.23	Nucleotidyl transferase	Biosynthesis of other secondary metabolites|Metabolism of terpenoids and polyketides	Acarbose and validamycin biosynthesis|Polyketide sugar unit biosynthesis|Streptomycin biosynthesis	dTDP-L-rhamnose biosynthesis	NA	NA	NA	NA	NA	NA
3300042453__vRhyme_unbinned5__Ga0453175_0000028_55	2001-08-13 | 225 | Late Summer	K00973	E2.7.7.24, rfbA, rffH; glucose-1-phosphate thymidylyltransferase [EC:2.7.7.24]	PF00483.23	Nucleotidyl transferase	Biosynthesis of other secondary metabolites|Metabolism of terpenoids and polyketides	Acarbose and validamycin biosynthesis|Polyketide sugar unit biosynthesis|Streptomycin biosynthesis	dTDP-L-rhamnose biosynthesis	NA	NA	NA	NA	NA	NA
3300042453__vRhyme_unbinned5__Ga0453175_0000028_56	2001-08-13 | 225 | Late Summer	K00067	rfbD, rmlD; dTDP-4-dehydrorhamnose reductase [EC:1.1.1.133]	PF04321.17	RmlD substrate binding domain	Biosynthesis of other secondary metabolites|Metabolism of terpenoids and polyketides	Polyketide sugar unit biosynthesis|Streptomycin biosynthesis	dTDP-L-rhamnose biosynthesis	NA	NA	NA	NA	NA	NA
3300042453__vRhyme_unbinned5__Ga0453175_0000028_57	2001-08-13 | 225 | Late Summer	K01710	E4.2.1.46, rfbB, rffG; dTDP-glucose 4,6-dehydratase [EC:4.2.1.46]	PF01370.21	NAD dependent epimerase/dehydratase family	Biosynthesis of other secondary metabolites|Metabolism of terpenoids and polyketides	Acarbose and validamycin biosynthesis|Biosynthesis of vancomycin group antibiotics|Polyketide sugar unit biosynthesis|Streptomycin biosynthesis	dTDP-L-rhamnose biosynthesis	NA	NA	NA	NA	NA	NA
3300042453__vRhyme_unbinned5__Ga0453175_0000028_66	2001-08-13 | 225 | Late Summer	K17716	capD; UDP-glucose 4-epimerase [EC:5.1.3.2]	PF02719.15	Polysaccharide biosynthesis protein	Carbohydrate metabolism	Amino sugar and nucleotide sugar metabolism|Galactose metabolism		NA	NA	NA	NA	NA	NA
3300042453__vRhyme_unbinned5__Ga0453175_0000028_67	2001-08-13 | 225 | Late Summer	K13010	per, rfbE; perosamine synthetase [EC:2.6.1.102]	PF01041.17	DegT/DnrJ/EryC1/StrS aminotransferase family	Carbohydrate metabolism	Amino sugar and nucleotide sugar metabolism		NA	NA	NA	NA	NA	NA
3300042453__vRhyme_unbinned5__Ga0453175_0000028_71	2001-08-13 | 225 | Late Summer	K00012	UGDH, ugd; UDPglucose 6-dehydrogenase [EC:1.1.1.22]	PF03721.14	UDP-glucose/GDP-mannose dehydrogenase family, NAD binding domain	Carbohydrate metabolism	Amino sugar and nucleotide sugar metabolism|Ascorbate and aldarate metabolism|Pentose and glucuronate interconversions	Ascorbate biosynthesis, animals, glucose-1P => ascorbate|Glucuronate pathway (uronate pathway)	NA	NA	NA	NA	NA	NA
3300042453__vRhyme_unbinned6033__Ga0453175_0148842_2	2001-08-13 | 225 | Late Summer	K01711	gmd, GMDS; GDPmannose 4,6-dehydratase [EC:4.2.1.47]	PF16363.5	GDP-mannose 4,6 dehydratase	Carbohydrate metabolism	Amino sugar and nucleotide sugar metabolism|Fructose and mannose metabolism		NA	NA	NA	NA	NA	NA
3300042453__vRhyme_unbinned604__Ga0453175_0005807_4	2001-08-13 | 225 | Late Summer	K07260	vanY; zinc D-Ala-D-Ala carboxypeptidase [EC:3.4.17.14]	PF02557.17	D-alanyl-D-alanine carboxypeptidase	Glycan biosynthesis and metabolism	Peptidoglycan biosynthesis	Vancomycin resistance, D-Ala-D-Lac type	NA	NA	NA	NA	NA	NA
3300042453__vRhyme_unbinned6051__Ga0453175_0149558_3	2001-08-13 | 225 | Late Summer	K06920	queC; 7-cyano-7-deazaguanine synthase [EC:6.3.4.20]	PF06508.13	Queuosine biosynthesis protein QueC	Metabolism of cofactors and vitamins	Folate biosynthesis		NA	NA	NA	NA	NA	NA
3300042453__vRhyme_unbinned6051__Ga0453175_0149558_4	2001-08-13 | 225 | Late Summer	K01737	queD, ptpS, PTS; 6-pyruvoyltetrahydropterin/6-carboxytetrahydropterin synthase [EC:4.2.3.12 4.1.2.50]	PF01242.19	6-pyruvoyl tetrahydropterin synthase	Metabolism of cofactors and vitamins	Folate biosynthesis	L-threo-Tetrahydrobiopterin biosynthesis, GTP => L-threo-BH4|Tetrahydrobiopterin biosynthesis, GTP => BH4	NA	NA	NA	NA	NA	NA
3300042453__vRhyme_unbinned625__Ga0453175_0006011_3	2001-08-13 | 225 | Late Summer	K00820	glmS, GFPT; glutamine---fructose-6-phosphate transaminase (isomerizing) [EC:2.6.1.16]	PF01380.22	SIS domain	Amino acid metabolism|Carbohydrate metabolism	Alanine, aspartate and glutamate metabolism|Amino sugar and nucleotide sugar metabolism	UDP-N-acetyl-D-glucosamine biosynthesis, eukaryotes, glucose => UDP-GlcNAc|UDP-N-acetyl-D-glucosamine biosynthesis, prokaryotes, glucose => UDP-GlcNAc	NA	NA	NA	NA	NA	NA
3300042453__vRhyme_unbinned627__Ga0453175_0006028_8	2001-08-13 | 225 | Late Summer	K01711	gmd, GMDS; GDPmannose 4,6-dehydratase [EC:4.2.1.47]	PF16363.5	GDP-mannose 4,6 dehydratase	Carbohydrate metabolism	Amino sugar and nucleotide sugar metabolism|Fructose and mannose metabolism		NA	NA	NA	NA	NA	NA
3300042453__vRhyme_unbinned63__Ga0453175_0000375_37	2001-08-13 | 225 | Late Summer	K02703	psbA; photosystem II P680 reaction center D1 protein [EC:1.10.3.9]	PF00124.19	Photosynthetic reaction centre protein	Energy metabolism	Photosynthesis	Photosystem II	NA	NA	NA	NA	NA	NA
3300042453__vRhyme_unbinned64__Ga0453175_0000384_fragment_1_5	2001-08-13 | 225 | Late Summer	K00973	E2.7.7.24, rfbA, rffH; glucose-1-phosphate thymidylyltransferase [EC:2.7.7.24]	PF00483.23	Nucleotidyl transferase	Biosynthesis of other secondary metabolites|Metabolism of terpenoids and polyketides	Acarbose and validamycin biosynthesis|Polyketide sugar unit biosynthesis|Streptomycin biosynthesis	dTDP-L-rhamnose biosynthesis	NA	NA	NA	NA	NA	NA
3300042453__vRhyme_unbinned64__Ga0453175_0000384_fragment_1_6	2001-08-13 | 225 | Late Summer	K12450	RHM; UDP-glucose 4,6-dehydratase [EC:4.2.1.76]	PF04321.17	RmlD substrate binding domain	Carbohydrate metabolism	Amino sugar and nucleotide sugar metabolism		NA	NA	NA	NA	NA	NA
3300042453__vRhyme_unbinned64__Ga0453175_0000384_fragment_1_7	2001-08-13 | 225 | Late Summer	K12452	ascC, ddhC, rfbH; CDP-4-dehydro-6-deoxyglucose reductase, E1 [EC:1.17.1.1]	PF01041.17	DegT/DnrJ/EryC1/StrS aminotransferase family	Carbohydrate metabolism	Amino sugar and nucleotide sugar metabolism		NA	NA	NA	NA	NA	NA
3300042453__vRhyme_unbinned64__Ga0453175_0000384_fragment_1_8	2001-08-13 | 225 | Late Summer	K01710	E4.2.1.46, rfbB, rffG; dTDP-glucose 4,6-dehydratase [EC:4.2.1.46]	PF01370.21	NAD dependent epimerase/dehydratase family	Biosynthesis of other secondary metabolites|Metabolism of terpenoids and polyketides	Acarbose and validamycin biosynthesis|Biosynthesis of vancomycin group antibiotics|Polyketide sugar unit biosynthesis|Streptomycin biosynthesis	dTDP-L-rhamnose biosynthesis	NA	NA	NA	NA	NA	NA
3300042453__vRhyme_unbinned64__Ga0453175_0000384_fragment_1_9	2001-08-13 | 225 | Late Summer	K01710	E4.2.1.46, rfbB, rffG; dTDP-glucose 4,6-dehydratase [EC:4.2.1.46]	PF16363.5	GDP-mannose 4,6 dehydratase	Biosynthesis of other secondary metabolites|Metabolism of terpenoids and polyketides	Acarbose and validamycin biosynthesis|Biosynthesis of vancomycin group antibiotics|Polyketide sugar unit biosynthesis|Streptomycin biosynthesis	dTDP-L-rhamnose biosynthesis	NA	NA	NA	NA	NA	NA
3300042453__vRhyme_unbinned655__Ga0453175_0006429_3	2001-08-13 | 225 | Late Summer	K13522	K13522, nadM; bifunctional NMN adenylyltransferase/nudix hydrolase [EC:2.7.7.1 3.6.1.-]	n/a	n/a	Metabolism of cofactors and vitamins	Nicotinate and nicotinamide metabolism		NA	NA	NA	NA	NA	NA
3300042453__vRhyme_unbinned65__Ga0453175_0000386_31	2001-08-13 | 225 | Late Summer	K00390	cysH; phosphoadenosine phosphosulfate reductase [EC:1.8.4.8 1.8.4.10]	PF01507.19	Phosphoadenosine phosphosulfate reductase family	Energy metabolism	Sulfur metabolism	Assimilatory sulfate reduction, sulfate => H2S	NA	NA	NA	NA	NA	NA
3300042453__vRhyme_unbinned666__Ga0453175_0006549_8	2001-08-13 | 225 | Late Summer	K00568	ubiG; 2-polyprenyl-6-hydroxyphenyl methylase / 3-demethylubiquinone-9 3-methyltransferase [EC:2.1.1.222 2.1.1.64]	PF13489.6	Methyltransferase domain	Metabolism of cofactors and vitamins	Ubiquinone and other terpenoid-quinone biosynthesis	Ubiquinone biosynthesis, prokaryotes, chorismate (+ polyprenyl-PP) => ubiquinol	NA	NA	NA	NA	NA	NA
3300042453__vRhyme_unbinned677__Ga0453175_0006786_2	2001-08-13 | 225 | Late Summer	K01790	rfbC, rmlC; dTDP-4-dehydrorhamnose 3,5-epimerase [EC:5.1.3.13]	n/a	n/a	Biosynthesis of other secondary metabolites|Metabolism of terpenoids and polyketides	Polyketide sugar unit biosynthesis|Streptomycin biosynthesis	dTDP-L-rhamnose biosynthesis	NA	NA	NA	NA	NA	NA
3300042453__vRhyme_unbinned680__Ga0453175_0006834_3	2001-08-13 | 225 | Late Summer	K02849	waaQ, rfaQ; heptosyltransferase III [EC:2.4.-.-]	n/a	n/a	Glycan biosynthesis and metabolism	Lipopolysaccharide biosynthesis		NA	NA	NA	NA	NA	NA
3300042453__vRhyme_unbinned6__Ga0453175_0000031_36	2001-08-13 | 225 | Late Summer	K13273	PMVK; phosphomevalonate kinase [EC:2.7.4.2]	n/a	n/a	Metabolism of terpenoids and polyketides	Terpenoid backbone biosynthesis	C5 isoprenoid biosynthesis, mevalonate pathway	NA	NA	NA	NA	NA	NA
3300042453__vRhyme_unbinned701__Ga0453175_0007133_11	2001-08-13 | 225 | Late Summer	K01790	rfbC, rmlC; dTDP-4-dehydrorhamnose 3,5-epimerase [EC:5.1.3.13]	PF00908.17	dTDP-4-dehydrorhamnose 3,5-epimerase	Biosynthesis of other secondary metabolites|Metabolism of terpenoids and polyketides	Polyketide sugar unit biosynthesis|Streptomycin biosynthesis	dTDP-L-rhamnose biosynthesis	NA	NA	NA	NA	NA	NA
3300042453__vRhyme_unbinned701__Ga0453175_0007133_2	2001-08-13 | 225 | Late Summer	K00067	rfbD, rmlD; dTDP-4-dehydrorhamnose reductase [EC:1.1.1.133]	PF04321.17	RmlD substrate binding domain	Biosynthesis of other secondary metabolites|Metabolism of terpenoids and polyketides	Polyketide sugar unit biosynthesis|Streptomycin biosynthesis	dTDP-L-rhamnose biosynthesis	NA	NA	NA	NA	NA	NA
3300042453__vRhyme_unbinned701__Ga0453175_0007133_3	2001-08-13 | 225 | Late Summer	K01784	galE, GALE; UDP-glucose 4-epimerase [EC:5.1.3.2]	PF01370.21	NAD dependent epimerase/dehydratase family	Carbohydrate metabolism	Amino sugar and nucleotide sugar metabolism|Galactose metabolism	Galactose degradation, Leloir pathway, galactose => alpha-D-glucose-1P	NA	NA	NA	NA	NA	NA
3300042453__vRhyme_unbinned707__Ga0453175_0007190_7	2001-08-13 | 225 | Late Summer	K01710	E4.2.1.46, rfbB, rffG; dTDP-glucose 4,6-dehydratase [EC:4.2.1.46]	PF01370.21	NAD dependent epimerase/dehydratase family	Biosynthesis of other secondary metabolites|Metabolism of terpenoids and polyketides	Acarbose and validamycin biosynthesis|Biosynthesis of vancomycin group antibiotics|Polyketide sugar unit biosynthesis|Streptomycin biosynthesis	dTDP-L-rhamnose biosynthesis	NA	NA	NA	NA	NA	NA
3300042453__vRhyme_unbinned711__Ga0453175_0007284_4	2001-08-13 | 225 | Late Summer	K06879	queF; 7-cyano-7-deazaguanine reductase [EC:1.7.1.13]	PF14819.6	Nitrile reductase, 7-cyano-7-deazaguanine-reductase N-term	Metabolism of cofactors and vitamins	Folate biosynthesis		NA	NA	NA	NA	NA	NA
3300042453__vRhyme_unbinned711__Ga0453175_0007284_6	2001-08-13 | 225 | Late Summer	K11175	purN; phosphoribosylglycinamide formyltransferase 1 [EC:2.1.2.2]	n/a	n/a	Metabolism of cofactors and vitamins|Nucleotide metabolism	One carbon pool by folate|Purine metabolism	De novo purine biosynthesis, PRPP + glutamine => IMP	NA	NA	NA	NA	NA	NA
3300042453__vRhyme_unbinned717__Ga0453175_0007354_11	2001-08-13 | 225 | Late Summer	K00067	rfbD, rmlD; dTDP-4-dehydrorhamnose reductase [EC:1.1.1.133]	PF04321.17	RmlD substrate binding domain	Biosynthesis of other secondary metabolites|Metabolism of terpenoids and polyketides	Polyketide sugar unit biosynthesis|Streptomycin biosynthesis	dTDP-L-rhamnose biosynthesis	NA	NA	NA	NA	NA	NA
3300042453__vRhyme_unbinned724__Ga0453175_0007410_11	2001-08-13 | 225 | Late Summer	K01784	galE, GALE; UDP-glucose 4-epimerase [EC:5.1.3.2]	PF16363.5	GDP-mannose 4,6 dehydratase	Carbohydrate metabolism	Amino sugar and nucleotide sugar metabolism|Galactose metabolism	Galactose degradation, Leloir pathway, galactose => alpha-D-glucose-1P	NA	NA	NA	NA	NA	NA
3300042453__vRhyme_unbinned724__Ga0453175_0007410_4	2001-08-13 | 225 | Late Summer	K03271	gmhA, lpcA; D-sedoheptulose 7-phosphate isomerase [EC:5.3.1.28]	PF13580.6	SIS domain	Glycan biosynthesis and metabolism	Lipopolysaccharide biosynthesis	ADP-L-glycero-D-manno-heptose biosynthesis	NA	NA	NA	NA	NA	NA
3300042453__vRhyme_unbinned724__Ga0453175_0007410_7	2001-08-13 | 225 | Late Summer	K01790	rfbC, rmlC; dTDP-4-dehydrorhamnose 3,5-epimerase [EC:5.1.3.13]	PF00908.17	dTDP-4-dehydrorhamnose 3,5-epimerase	Biosynthesis of other secondary metabolites|Metabolism of terpenoids and polyketides	Polyketide sugar unit biosynthesis|Streptomycin biosynthesis	dTDP-L-rhamnose biosynthesis	NA	NA	NA	NA	NA	NA
3300042453__vRhyme_unbinned724__Ga0453175_0007410_8	2001-08-13 | 225 | Late Summer	K00973	E2.7.7.24, rfbA, rffH; glucose-1-phosphate thymidylyltransferase [EC:2.7.7.24]	PF00483.23	Nucleotidyl transferase	Biosynthesis of other secondary metabolites|Metabolism of terpenoids and polyketides	Acarbose and validamycin biosynthesis|Polyketide sugar unit biosynthesis|Streptomycin biosynthesis	dTDP-L-rhamnose biosynthesis	NA	NA	NA	NA	NA	NA
3300042453__vRhyme_unbinned729__Ga0453175_0007457_8	2001-08-13 | 225 | Late Summer	K02849	waaQ, rfaQ; heptosyltransferase III [EC:2.4.-.-]	n/a	n/a	Glycan biosynthesis and metabolism	Lipopolysaccharide biosynthesis		NA	NA	NA	NA	NA	NA
3300042453__vRhyme_unbinned736__Ga0453175_0007574_6	2001-08-13 | 225 | Late Summer	K00820	glmS, GFPT; glutamine---fructose-6-phosphate transaminase (isomerizing) [EC:2.6.1.16]	n/a	n/a	Amino acid metabolism|Carbohydrate metabolism	Alanine, aspartate and glutamate metabolism|Amino sugar and nucleotide sugar metabolism	UDP-N-acetyl-D-glucosamine biosynthesis, eukaryotes, glucose => UDP-GlcNAc|UDP-N-acetyl-D-glucosamine biosynthesis, prokaryotes, glucose => UDP-GlcNAc	NA	NA	NA	NA	NA	NA
3300042453__vRhyme_unbinned73__Ga0453175_0000433_17	2001-08-13 | 225 | Late Summer	K21140	mec; [CysO sulfur-carrier protein]-S-L-cysteine hydrolase [EC:3.13.1.6]	PF14464.6	Prokaryotic homologs of the JAB domain	Folding, sorting and degradation	Sulfur relay system		NA	NA	NA	NA	M67B	subfamily M67B unassigned peptidases (Pseudomonas synxantha) [M67.UPB]
3300042453__vRhyme_unbinned746__Ga0453175_0007737_3	2001-08-13 | 225 | Late Summer	K02377	TSTA3, fcl; GDP-L-fucose synthase [EC:1.1.1.271]	PF01370.21	NAD dependent epimerase/dehydratase family	Carbohydrate metabolism	Amino sugar and nucleotide sugar metabolism|Fructose and mannose metabolism		NA	NA	NA	NA	NA	NA
3300042453__vRhyme_unbinned746__Ga0453175_0007737_4	2001-08-13 | 225 | Late Summer	K01711	gmd, GMDS; GDPmannose 4,6-dehydratase [EC:4.2.1.47]	PF16363.5	GDP-mannose 4,6 dehydratase	Carbohydrate metabolism	Amino sugar and nucleotide sugar metabolism|Fructose and mannose metabolism		NA	NA	NA	NA	NA	NA
3300042453__vRhyme_unbinned751__Ga0453175_0007826_8	2001-08-13 | 225 | Late Summer	K02843	waaF, rfaF; heptosyltransferase II [EC:2.4.-.-]	n/a	n/a	Glycan biosynthesis and metabolism	Lipopolysaccharide biosynthesis		NA	NA	NA	NA	NA	NA
3300042453__vRhyme_unbinned752__Ga0453175_0007831_10	2001-08-13 | 225 | Late Summer	K09883	cobT; cobaltochelatase CobT [EC:6.6.1.2]	n/a	n/a	Metabolism of cofactors and vitamins	Porphyrin and chlorophyll metabolism	Cobalamin biosynthesis, aerobic, uroporphyrinogen III => precorrin 2 => cobyrinate a,c-diamide	NA	NA	NA	NA	NA	NA
3300042453__vRhyme_unbinned767__Ga0453175_0008090_2	2001-08-13 | 225 | Late Summer	K06041	kdsD, kpsF; arabinose-5-phosphate isomerase [EC:5.3.1.13]	PF01380.22	SIS domain	Glycan biosynthesis and metabolism	Lipopolysaccharide biosynthesis	CMP-KDO biosynthesis	NA	NA	NA	NA	NA	NA
3300042453__vRhyme_unbinned767__Ga0453175_0008090_3	2001-08-13 | 225 | Late Summer	K02377	TSTA3, fcl; GDP-L-fucose synthase [EC:1.1.1.271]	PF01370.21	NAD dependent epimerase/dehydratase family	Carbohydrate metabolism	Amino sugar and nucleotide sugar metabolism|Fructose and mannose metabolism		NA	NA	NA	NA	NA	NA
3300042453__vRhyme_unbinned767__Ga0453175_0008090_4	2001-08-13 | 225 | Late Summer	K01711	gmd, GMDS; GDPmannose 4,6-dehydratase [EC:4.2.1.47]	PF16363.5	GDP-mannose 4,6 dehydratase	Carbohydrate metabolism	Amino sugar and nucleotide sugar metabolism|Fructose and mannose metabolism		NA	NA	NA	NA	NA	NA
3300042453__vRhyme_unbinned797__Ga0453175_0008541_18	2001-08-13 | 225 | Late Summer	K00390	cysH; phosphoadenosine phosphosulfate reductase [EC:1.8.4.8 1.8.4.10]	PF01507.19	Phosphoadenosine phosphosulfate reductase family	Energy metabolism	Sulfur metabolism	Assimilatory sulfate reduction, sulfate => H2S	NA	NA	NA	NA	NA	NA
3300042453__vRhyme_unbinned7__Ga0453175_0000035_fragment_1_20	2001-08-13 | 225 | Late Summer	K00820	glmS, GFPT; glutamine---fructose-6-phosphate transaminase (isomerizing) [EC:2.6.1.16]	PF13522.6	Glutamine amidotransferase domain	Amino acid metabolism|Carbohydrate metabolism	Alanine, aspartate and glutamate metabolism|Amino sugar and nucleotide sugar metabolism	UDP-N-acetyl-D-glucosamine biosynthesis, eukaryotes, glucose => UDP-GlcNAc|UDP-N-acetyl-D-glucosamine biosynthesis, prokaryotes, glucose => UDP-GlcNAc	NA	NA	NA	NA	NA	NA
3300042453__vRhyme_unbinned7__Ga0453175_0000035_fragment_1_46	2001-08-13 | 225 | Late Summer	K06131	clsA_B; cardiolipin synthase A/B [EC:2.7.8.-]	PF13091.6	PLD-like domain	Lipid metabolism	Glycerophospholipid metabolism		NA	NA	NA	NA	NA	NA
3300042453__vRhyme_unbinned7__Ga0453175_0000035_fragment_1_98	2001-08-13 | 225 | Late Summer	K00820	glmS, GFPT; glutamine---fructose-6-phosphate transaminase (isomerizing) [EC:2.6.1.16]	PF13522.6	Glutamine amidotransferase domain	Amino acid metabolism|Carbohydrate metabolism	Alanine, aspartate and glutamate metabolism|Amino sugar and nucleotide sugar metabolism	UDP-N-acetyl-D-glucosamine biosynthesis, eukaryotes, glucose => UDP-GlcNAc|UDP-N-acetyl-D-glucosamine biosynthesis, prokaryotes, glucose => UDP-GlcNAc	NA	NA	NA	NA	NA	NA
3300042453__vRhyme_unbinned803__Ga0453175_0008617_5	2001-08-13 | 225 | Late Summer	K00588	E2.1.1.104; caffeoyl-CoA O-methyltransferase [EC:2.1.1.104]	PF01596.17	O-methyltransferase	Biosynthesis of other secondary metabolites	Biosynthesis of secondary metabolites - unclassified|Flavonoid biosynthesis|Phenylpropanoid biosynthesis|Stilbenoid, diarylheptanoid and gingerol biosynthesis	Monolignol biosynthesis, phenylalanine/tyrosine => monolignol	NA	NA	NA	NA	NA	NA
3300042453__vRhyme_unbinned815__Ga0453175_0008799_4	2001-08-13 | 225 | Late Summer	K16870	wbbL; N-acetylglucosaminyl-diphospho-decaprenol L-rhamnosyltransferase [EC:2.4.1.289]	n/a	n/a	Glycan biosynthesis and metabolism	Arabinogalactan biosynthesis - Mycobacterium		NA	NA	NA	NA	NA	NA
3300042453__vRhyme_unbinned815__Ga0453175_0008799_9	2001-08-13 | 225 | Late Summer	K01854	glf; UDP-galactopyranose mutase [EC:5.4.99.9]	PF03275.13	UDP-galactopyranose mutase	Carbohydrate metabolism	Amino sugar and nucleotide sugar metabolism|Galactose metabolism		NA	NA	NA	NA	NA	NA
3300042453__vRhyme_unbinned820__Ga0453175_0008887_12	2001-08-13 | 225 | Late Summer	K00677	lpxA; UDP-N-acetylglucosamine acyltransferase [EC:2.3.1.129]	PF00132.24	Bacterial transferase hexapeptide (six repeats)	Glycan biosynthesis and metabolism	Lipopolysaccharide biosynthesis	KDO2-lipid A biosynthesis, Raetz pathway, LpxL-LpxM type|KDO2-lipid A biosynthesis, Raetz pathway, non-LpxL-LpxM type	NA	NA	NA	NA	NA	NA
3300042453__vRhyme_unbinned826__Ga0453175_0009006_3	2001-08-13 | 225 | Late Summer	K16011	algA, xanB, rfbA, wbpW, pslB; mannose-1-phosphate guanylyltransferase / mannose-6-phosphate isomerase [EC:2.7.7.13 5.3.1.8]	PF01050.18	Mannose-6-phosphate isomerase	Carbohydrate metabolism	Amino sugar and nucleotide sugar metabolism|Fructose and mannose metabolism		NA	NA	NA	NA	NA	NA
3300042453__vRhyme_unbinned830__Ga0453175_0009077_13	2001-08-13 | 225 | Late Summer	K22227	ahbD; heme synthase	PF13186.6	Iron-sulfur cluster-binding domain	Metabolism of cofactors and vitamins	Porphyrin and chlorophyll metabolism	Heme biosynthesis, archaea, siroheme => heme	NA	NA	NA	NA	NA	NA
3300042453__vRhyme_unbinned83__Ga0453175_0000496_10	2001-08-13 | 225 | Late Summer	K01710	E4.2.1.46, rfbB, rffG; dTDP-glucose 4,6-dehydratase [EC:4.2.1.46]	PF16363.5	GDP-mannose 4,6 dehydratase	Biosynthesis of other secondary metabolites|Metabolism of terpenoids and polyketides	Acarbose and validamycin biosynthesis|Biosynthesis of vancomycin group antibiotics|Polyketide sugar unit biosynthesis|Streptomycin biosynthesis	dTDP-L-rhamnose biosynthesis	NA	NA	NA	NA	NA	NA
3300042453__vRhyme_unbinned83__Ga0453175_0000496_4	2001-08-13 | 225 | Late Summer	K01784	galE, GALE; UDP-glucose 4-epimerase [EC:5.1.3.2]	PF01370.21	NAD dependent epimerase/dehydratase family	Carbohydrate metabolism	Amino sugar and nucleotide sugar metabolism|Galactose metabolism	Galactose degradation, Leloir pathway, galactose => alpha-D-glucose-1P	NA	NA	NA	NA	NA	NA
3300042453__vRhyme_unbinned83__Ga0453175_0000496_5	2001-08-13 | 225 | Late Summer	K01784	galE, GALE; UDP-glucose 4-epimerase [EC:5.1.3.2]	PF01370.21	NAD dependent epimerase/dehydratase family	Carbohydrate metabolism	Amino sugar and nucleotide sugar metabolism|Galactose metabolism	Galactose degradation, Leloir pathway, galactose => alpha-D-glucose-1P	NA	NA	NA	NA	NA	NA
3300042453__vRhyme_unbinned83__Ga0453175_0000496_6	2001-08-13 | 225 | Late Summer	K02472	wecC; UDP-N-acetyl-D-mannosaminuronic acid dehydrogenase [EC:1.1.1.336]	PF03721.14	UDP-glucose/GDP-mannose dehydrogenase family, NAD binding domain	Carbohydrate metabolism	Amino sugar and nucleotide sugar metabolism		NA	NA	NA	NA	NA	NA
3300042453__vRhyme_unbinned83__Ga0453175_0000496_8	2001-08-13 | 225 | Late Summer	K12710	novU; C-methyltransferase [EC:2.1.1.-]	PF08484.11	C-methyltransferase C-terminal domain	Metabolism of terpenoids and polyketides	Polyketide sugar unit biosynthesis	dTDP-beta-L-noviose biosynthesis	NA	NA	NA	NA	NA	NA
3300042453__vRhyme_unbinned844__Ga0453175_0009353_8	2001-08-13 | 225 | Late Summer	K01495	GCH1, folE; GTP cyclohydrolase IA [EC:3.5.4.16]	PF01227.22	GTP cyclohydrolase I	Metabolism of cofactors and vitamins	Folate biosynthesis	L-threo-Tetrahydrobiopterin biosynthesis, GTP => L-threo-BH4|Tetrahydrobiopterin biosynthesis, GTP => BH4|Tetrahydrofolate biosynthesis, GTP => THF|Tetrahydrofolate biosynthesis, mediated by PTPS, GTP => THF	NA	NA	NA	NA	NA	NA
3300042453__vRhyme_unbinned851__Ga0453175_0009432_9	2001-08-13 | 225 | Late Summer	K01790	rfbC, rmlC; dTDP-4-dehydrorhamnose 3,5-epimerase [EC:5.1.3.13]	PF00908.17	dTDP-4-dehydrorhamnose 3,5-epimerase	Biosynthesis of other secondary metabolites|Metabolism of terpenoids and polyketides	Polyketide sugar unit biosynthesis|Streptomycin biosynthesis	dTDP-L-rhamnose biosynthesis	NA	NA	NA	NA	NA	NA
3300042453__vRhyme_unbinned87__Ga0453175_0000510_40	2001-08-13 | 225 | Late Summer	K09883	cobT; cobaltochelatase CobT [EC:6.6.1.2]	n/a	n/a	Metabolism of cofactors and vitamins	Porphyrin and chlorophyll metabolism	Cobalamin biosynthesis, aerobic, uroporphyrinogen III => precorrin 2 => cobyrinate a,c-diamide	NA	NA	NA	NA	NA	NA
3300042453__vRhyme_unbinned87__Ga0453175_0000510_51	2001-08-13 | 225 | Late Summer	K03274	gmhD, rfaD; ADP-L-glycero-D-manno-heptose 6-epimerase [EC:5.1.3.20]	PF01370.21	NAD dependent epimerase/dehydratase family	Glycan biosynthesis and metabolism	Lipopolysaccharide biosynthesis	ADP-L-glycero-D-manno-heptose biosynthesis	NA	NA	NA	NA	NA	NA
3300042453__vRhyme_unbinned8__Ga0453175_0000043_136	2001-08-13 | 225 | Late Summer	K03271	gmhA, lpcA; D-sedoheptulose 7-phosphate isomerase [EC:5.3.1.28]	n/a	n/a	Glycan biosynthesis and metabolism	Lipopolysaccharide biosynthesis	ADP-L-glycero-D-manno-heptose biosynthesis	NA	NA	NA	NA	NA	NA
3300042453__vRhyme_unbinned8__Ga0453175_0000043_138	2001-08-13 | 225 | Late Summer	K01784	galE, GALE; UDP-glucose 4-epimerase [EC:5.1.3.2]	PF01370.21	NAD dependent epimerase/dehydratase family	Carbohydrate metabolism	Amino sugar and nucleotide sugar metabolism|Galactose metabolism	Galactose degradation, Leloir pathway, galactose => alpha-D-glucose-1P	NA	NA	NA	NA	NA	NA
3300042453__vRhyme_unbinned8__Ga0453175_0000043_144	2001-08-13 | 225 | Late Summer	K01784	galE, GALE; UDP-glucose 4-epimerase [EC:5.1.3.2]	PF01370.21	NAD dependent epimerase/dehydratase family	Carbohydrate metabolism	Amino sugar and nucleotide sugar metabolism|Galactose metabolism	Galactose degradation, Leloir pathway, galactose => alpha-D-glucose-1P	NA	NA	NA	NA	NA	NA
3300042453__vRhyme_unbinned8__Ga0453175_0000043_148	2001-08-13 | 225 | Late Summer	K01710	E4.2.1.46, rfbB, rffG; dTDP-glucose 4,6-dehydratase [EC:4.2.1.46]	PF01370.21	NAD dependent epimerase/dehydratase family	Biosynthesis of other secondary metabolites|Metabolism of terpenoids and polyketides	Acarbose and validamycin biosynthesis|Biosynthesis of vancomycin group antibiotics|Polyketide sugar unit biosynthesis|Streptomycin biosynthesis	dTDP-L-rhamnose biosynthesis	NA	NA	NA	NA	NA	NA
3300042453__vRhyme_unbinned8__Ga0453175_0000043_17	2001-08-13 | 225 | Late Summer	K01939	purA, ADSS; adenylosuccinate synthase [EC:6.3.4.4]	PF00709.21	Adenylosuccinate synthetase	Amino acid metabolism|Nucleotide metabolism	Alanine, aspartate and glutamate metabolism|Purine metabolism	Adenine ribonucleotide biosynthesis, IMP => ADP,ATP	NA	NA	NA	NA	NA	NA
3300042453__vRhyme_unbinned901__Ga0453175_0010233_5	2001-08-13 | 225 | Late Summer	K03148	thiF; sulfur carrier protein ThiS adenylyltransferase [EC:2.7.7.73]	PF00899.21	ThiF family	Folding, sorting and degradation|Metabolism of cofactors and vitamins	Sulfur relay system|Thiamine metabolism	Thiamine biosynthesis, prokaryotes, AIR (+ DXP/glycine) => TMP/TPP|Thiamine biosynthesis, prokaryotes, AIR (+ DXP/tyrosine) => TMP/TPP	NA	NA	NA	NA	NA	NA
3300042453__vRhyme_unbinned90__Ga0453175_0000517_16	2001-08-13 | 225 | Late Summer	K02843	waaF, rfaF; heptosyltransferase II [EC:2.4.-.-]	n/a	n/a	Glycan biosynthesis and metabolism	Lipopolysaccharide biosynthesis		NA	NA	NA	NA	NA	NA
3300042453__vRhyme_unbinned92__Ga0453175_0000528_34	2001-08-13 | 225 | Late Summer	K08256	pimA; phosphatidyl-myo-inositol alpha-mannosyltransferase [EC:2.4.1.345]	n/a	n/a	Glycan biosynthesis and metabolism	Lipoarabinomannan (LAM) biosynthesis		NA	NA	NA	NA	NA	NA
3300042453__vRhyme_unbinned930__Ga0453175_0010798_3	2001-08-13 | 225 | Late Summer	K22316	rhnA-cobC; ribonuclease H / adenosylcobalamin/alpha-ribazole phosphatase [EC:3.1.26.4 3.1.3.73]	PF13456.6	Reverse transcriptase-like	Metabolism of cofactors and vitamins	Porphyrin and chlorophyll metabolism	Cobalamin biosynthesis, cobyrinate a,c-diamide => cobalamin	NA	NA	NA	NA	NA	NA
3300042453__vRhyme_unbinned943__Ga0453175_0010956_4	2001-08-13 | 225 | Late Summer	K01939	purA, ADSS; adenylosuccinate synthase [EC:6.3.4.4]	PF00709.21	Adenylosuccinate synthetase	Amino acid metabolism|Nucleotide metabolism	Alanine, aspartate and glutamate metabolism|Purine metabolism	Adenine ribonucleotide biosynthesis, IMP => ADP,ATP	NA	NA	NA	NA	NA	NA
3300042453__vRhyme_unbinned986__Ga0453175_0011523_16	2001-08-13 | 225 | Late Summer	K00820	glmS, GFPT; glutamine---fructose-6-phosphate transaminase (isomerizing) [EC:2.6.1.16]	PF13522.6	Glutamine amidotransferase domain	Amino acid metabolism|Carbohydrate metabolism	Alanine, aspartate and glutamate metabolism|Amino sugar and nucleotide sugar metabolism	UDP-N-acetyl-D-glucosamine biosynthesis, eukaryotes, glucose => UDP-GlcNAc|UDP-N-acetyl-D-glucosamine biosynthesis, prokaryotes, glucose => UDP-GlcNAc	NA	NA	NA	NA	NA	NA
3300042453__vRhyme_unbinned9__Ga0453175_0000045_114	2001-08-13 | 225 | Late Summer	K01784	galE, GALE; UDP-glucose 4-epimerase [EC:5.1.3.2]	PF01370.21	NAD dependent epimerase/dehydratase family	Carbohydrate metabolism	Amino sugar and nucleotide sugar metabolism|Galactose metabolism	Galactose degradation, Leloir pathway, galactose => alpha-D-glucose-1P	NA	NA	NA	NA	NA	NA
3300042453__vRhyme_unbinned9__Ga0453175_0000045_115	2001-08-13 | 225 | Late Summer	K01710	E4.2.1.46, rfbB, rffG; dTDP-glucose 4,6-dehydratase [EC:4.2.1.46]	PF01370.21	NAD dependent epimerase/dehydratase family	Biosynthesis of other secondary metabolites|Metabolism of terpenoids and polyketides	Acarbose and validamycin biosynthesis|Biosynthesis of vancomycin group antibiotics|Polyketide sugar unit biosynthesis|Streptomycin biosynthesis	dTDP-L-rhamnose biosynthesis	NA	NA	NA	NA	NA	NA
3300042453__vRhyme_unbinned9__Ga0453175_0000045_118	2001-08-13 | 225 | Late Summer	K01784	galE, GALE; UDP-glucose 4-epimerase [EC:5.1.3.2]	PF01370.21	NAD dependent epimerase/dehydratase family	Carbohydrate metabolism	Amino sugar and nucleotide sugar metabolism|Galactose metabolism	Galactose degradation, Leloir pathway, galactose => alpha-D-glucose-1P	NA	NA	NA	NA	NA	NA
3300042453__vRhyme_unbinned9__Ga0453175_0000045_121	2001-08-13 | 225 | Late Summer	K00737	MGAT3; beta-1,4-mannosyl-glycoprotein beta-1,4-N-acetylglucosaminyltransferase [EC:2.4.1.144]	PF04724.13	Glycosyltransferase family 17	Glycan biosynthesis and metabolism	N-Glycan biosynthesis	N-glycan biosynthesis, complex type	NA	NA	NA	NA	NA	NA
3300042453__vRhyme_unbinned9__Ga0453175_0000045_129	2001-08-13 | 225 | Late Summer	K01916	nadE; NAD+ synthase [EC:6.3.1.5]	PF02540.17	NAD synthase	Metabolism of cofactors and vitamins	Nicotinate and nicotinamide metabolism	NAD biosynthesis, aspartate => quinolinate => NAD|NAD biosynthesis, tryptophan => quinolinate => NAD	NA	NA	NA	NA	NA	NA
3300042453__vRhyme_unbinned9__Ga0453175_0000045_130	2001-08-13 | 225 | Late Summer	K00012	UGDH, ugd; UDPglucose 6-dehydrogenase [EC:1.1.1.22]	PF03721.14	UDP-glucose/GDP-mannose dehydrogenase family, NAD binding domain	Carbohydrate metabolism	Amino sugar and nucleotide sugar metabolism|Ascorbate and aldarate metabolism|Pentose and glucuronate interconversions	Ascorbate biosynthesis, animals, glucose-1P => ascorbate|Glucuronate pathway (uronate pathway)	NA	NA	NA	NA	NA	NA
3300042453__vRhyme_unbinned9__Ga0453175_0000045_149	2001-08-13 | 225 | Late Summer	K02703	psbA; photosystem II P680 reaction center D1 protein [EC:1.10.3.9]	PF00124.19	Photosynthetic reaction centre protein	Energy metabolism	Photosynthesis	Photosystem II	NA	NA	NA	NA	NA	NA
3300042453__vRhyme_unbinned9__Ga0453175_0000045_151	2001-08-13 | 225 | Late Summer	K02706	psbD; photosystem II P680 reaction center D2 protein [EC:1.10.3.9]	PF00124.19	Photosynthetic reaction centre protein	Energy metabolism	Photosynthesis	Photosystem II	NA	NA	NA	NA	NA	NA
3300042453__vRhyme_unbinned9__Ga0453175_0000045_55	2001-08-13 | 225 | Late Summer	K01784	galE, GALE; UDP-glucose 4-epimerase [EC:5.1.3.2]	PF01370.21	NAD dependent epimerase/dehydratase family	Carbohydrate metabolism	Amino sugar and nucleotide sugar metabolism|Galactose metabolism	Galactose degradation, Leloir pathway, galactose => alpha-D-glucose-1P	NA	NA	NA	NA	NA	NA
3300042465__vRhyme_1003__Ga0453065_0002497_11	2001-05-21 | 141 | Clearwater	K22227	ahbD; heme synthase	PF04055.21	Radical SAM superfamily	Metabolism of cofactors and vitamins	Porphyrin and chlorophyll metabolism	Heme biosynthesis, archaea, siroheme => heme	NA	NA	NA	NA	NA	NA
3300042465__vRhyme_1003__Ga0453065_0002497_2	2001-05-21 | 141 | Clearwater	K00860	cysC; adenylylsulfate kinase [EC:2.7.1.25]	PF01583.20	Adenylylsulphate kinase	Energy metabolism|Nucleotide metabolism	Purine metabolism|Sulfur metabolism	Assimilatory sulfate reduction, sulfate => H2S	NA	NA	NA	NA	NA	NA
3300042465__vRhyme_1006__Ga0453065_0011663_5	2001-05-21 | 141 | Clearwater	K00568	ubiG; 2-polyprenyl-6-hydroxyphenyl methylase / 3-demethylubiquinone-9 3-methyltransferase [EC:2.1.1.222 2.1.1.64]	PF13489.6	Methyltransferase domain	Metabolism of cofactors and vitamins	Ubiquinone and other terpenoid-quinone biosynthesis	Ubiquinone biosynthesis, prokaryotes, chorismate (+ polyprenyl-PP) => ubiquinol	NA	NA	NA	NA	NA	NA
3300042465__vRhyme_1020__Ga0453065_0001282_32	2001-05-21 | 141 | Clearwater	K01790	rfbC, rmlC; dTDP-4-dehydrorhamnose 3,5-epimerase [EC:5.1.3.13]	PF00908.17	dTDP-4-dehydrorhamnose 3,5-epimerase	Biosynthesis of other secondary metabolites|Metabolism of terpenoids and polyketides	Polyketide sugar unit biosynthesis|Streptomycin biosynthesis	dTDP-L-rhamnose biosynthesis	NA	NA	NA	NA	NA	NA
3300042465__vRhyme_1020__Ga0453065_0001282_41	2001-05-21 | 141 | Clearwater	K01784	galE, GALE; UDP-glucose 4-epimerase [EC:5.1.3.2]	PF01370.21	NAD dependent epimerase/dehydratase family	Carbohydrate metabolism	Amino sugar and nucleotide sugar metabolism|Galactose metabolism	Galactose degradation, Leloir pathway, galactose => alpha-D-glucose-1P	NA	NA	NA	NA	NA	NA
3300042465__vRhyme_1020__Ga0453065_0001282_42	2001-05-21 | 141 | Clearwater	K00067	rfbD, rmlD; dTDP-4-dehydrorhamnose reductase [EC:1.1.1.133]	PF04321.17	RmlD substrate binding domain	Biosynthesis of other secondary metabolites|Metabolism of terpenoids and polyketides	Polyketide sugar unit biosynthesis|Streptomycin biosynthesis	dTDP-L-rhamnose biosynthesis	NA	NA	NA	NA	NA	NA
3300042465__vRhyme_1023__Ga0453065_0000161_73	2001-05-21 | 141 | Clearwater	K01953	asnB, ASNS; asparagine synthase (glutamine-hydrolysing) [EC:6.3.5.4]	PF00733.21	Asparagine synthase	Amino acid metabolism	Alanine, aspartate and glutamate metabolism		NA	NA	NA	NA	NA	NA
3300042465__vRhyme_1023__Ga0453065_0000161_74	2001-05-21 | 141 | Clearwater	K02536	lpxD; UDP-3-O-[3-hydroxymyristoyl] glucosamine N-acyltransferase [EC:2.3.1.191]	PF00132.24	Bacterial transferase hexapeptide (six repeats)	Glycan biosynthesis and metabolism	Lipopolysaccharide biosynthesis	KDO2-lipid A biosynthesis, Raetz pathway, LpxL-LpxM type|KDO2-lipid A biosynthesis, Raetz pathway, non-LpxL-LpxM type	NA	NA	NA	NA	NA	NA
3300042465__vRhyme_1023__Ga0453065_0002446_3	2001-05-21 | 141 | Clearwater	K01784	galE, GALE; UDP-glucose 4-epimerase [EC:5.1.3.2]	PF01370.21	NAD dependent epimerase/dehydratase family	Carbohydrate metabolism	Amino sugar and nucleotide sugar metabolism|Galactose metabolism	Galactose degradation, Leloir pathway, galactose => alpha-D-glucose-1P	NA	NA	NA	NA	NA	NA
3300042465__vRhyme_1023__Ga0453065_0002446_7	2001-05-21 | 141 | Clearwater	K03272	gmhC, hldE, waaE, rfaE; D-beta-D-heptose 7-phosphate kinase / D-beta-D-heptose 1-phosphate adenosyltransferase [EC:2.7.1.167 2.7.7.70]	PF01467.26	Cytidylyltransferase-like	Glycan biosynthesis and metabolism	Lipopolysaccharide biosynthesis	ADP-L-glycero-D-manno-heptose biosynthesis	NA	NA	NA	NA	NA	NA
3300042465__vRhyme_1023__Ga0453065_0002446_9	2001-05-21 | 141 | Clearwater	K21480	HO, pbsA1, hmuO; heme oxygenase (biliverdin-producing, ferredoxin) [EC:1.14.15.20]	PF01126.20	Heme oxygenase	Metabolism of cofactors and vitamins	Porphyrin and chlorophyll metabolism		NA	NA	NA	NA	NA	NA
3300042465__vRhyme_1028__Ga0453065_0003175_6	2001-05-21 | 141 | Clearwater	K22227	ahbD; heme synthase	n/a	n/a	Metabolism of cofactors and vitamins	Porphyrin and chlorophyll metabolism	Heme biosynthesis, archaea, siroheme => heme	NA	NA	NA	NA	NA	NA
3300042465__vRhyme_1034__Ga0453065_0007949_11	2001-05-21 | 141 | Clearwater	K00860	cysC; adenylylsulfate kinase [EC:2.7.1.25]	PF01583.20	Adenylylsulphate kinase	Energy metabolism|Nucleotide metabolism	Purine metabolism|Sulfur metabolism	Assimilatory sulfate reduction, sulfate => H2S	NA	NA	NA	NA	NA	NA
3300042465__vRhyme_1036__Ga0453065_0043552_4	2001-05-21 | 141 | Clearwater	K21480	HO, pbsA1, hmuO; heme oxygenase (biliverdin-producing, ferredoxin) [EC:1.14.15.20]	PF01126.20	Heme oxygenase	Metabolism of cofactors and vitamins	Porphyrin and chlorophyll metabolism		NA	NA	NA	NA	NA	NA
3300042465__vRhyme_103__Ga0453065_0038100_2	2001-05-21 | 141 | Clearwater	K01784	galE, GALE; UDP-glucose 4-epimerase [EC:5.1.3.2]	PF01370.21	NAD dependent epimerase/dehydratase family	Carbohydrate metabolism	Amino sugar and nucleotide sugar metabolism|Galactose metabolism	Galactose degradation, Leloir pathway, galactose => alpha-D-glucose-1P	NA	NA	NA	NA	NA	NA
3300042465__vRhyme_1050__Ga0453065_0027165_10	2001-05-21 | 141 | Clearwater	K01737	queD, ptpS, PTS; 6-pyruvoyltetrahydropterin/6-carboxytetrahydropterin synthase [EC:4.2.3.12 4.1.2.50]	PF01242.19	6-pyruvoyl tetrahydropterin synthase	Metabolism of cofactors and vitamins	Folate biosynthesis	L-threo-Tetrahydrobiopterin biosynthesis, GTP => L-threo-BH4|Tetrahydrobiopterin biosynthesis, GTP => BH4	NA	NA	NA	NA	NA	NA
3300042465__vRhyme_1051__Ga0453065_0004243_4	2001-05-21 | 141 | Clearwater	K00390	cysH; phosphoadenosine phosphosulfate reductase [EC:1.8.4.8 1.8.4.10]	n/a	n/a	Energy metabolism	Sulfur metabolism	Assimilatory sulfate reduction, sulfate => H2S	NA	NA	NA	NA	NA	NA
3300042465__vRhyme_1054__Ga0453065_0007632_4	2001-05-21 | 141 | Clearwater	K00390	cysH; phosphoadenosine phosphosulfate reductase [EC:1.8.4.8 1.8.4.10]	n/a	n/a	Energy metabolism	Sulfur metabolism	Assimilatory sulfate reduction, sulfate => H2S	NA	NA	NA	NA	NA	NA
3300042465__vRhyme_1084__Ga0453065_0037675_4	2001-05-21 | 141 | Clearwater	K01495	GCH1, folE; GTP cyclohydrolase IA [EC:3.5.4.16]	PF01227.22	GTP cyclohydrolase I	Metabolism of cofactors and vitamins	Folate biosynthesis	L-threo-Tetrahydrobiopterin biosynthesis, GTP => L-threo-BH4|Tetrahydrobiopterin biosynthesis, GTP => BH4|Tetrahydrofolate biosynthesis, GTP => THF|Tetrahydrofolate biosynthesis, mediated by PTPS, GTP => THF	NA	NA	NA	NA	NA	NA
3300042465__vRhyme_1093__Ga0453065_0000094_48	2001-05-21 | 141 | Clearwater	K01711	gmd, GMDS; GDPmannose 4,6-dehydratase [EC:4.2.1.47]	PF16363.5	GDP-mannose 4,6 dehydratase	Carbohydrate metabolism	Amino sugar and nucleotide sugar metabolism|Fructose and mannose metabolism		NA	NA	NA	NA	NA	NA
3300042465__vRhyme_1093__Ga0453065_0000094_50	2001-05-21 | 141 | Clearwater	K13317	eryBIII, tylCIII, tylC3; NDP-4-keto-2,6-dideoxyhexose 3-C-methyltransferase [EC:2.1.1.-]	PF08484.11	C-methyltransferase C-terminal domain	Metabolism of terpenoids and polyketides	Polyketide sugar unit biosynthesis	dTDP-L-mycarose biosynthesis	NA	NA	NA	NA	NA	NA
3300042465__vRhyme_109__Ga0453065_0002171_2	2001-05-21 | 141 | Clearwater	K13010	per, rfbE; perosamine synthetase [EC:2.6.1.102]	PF01041.17	DegT/DnrJ/EryC1/StrS aminotransferase family	Carbohydrate metabolism	Amino sugar and nucleotide sugar metabolism		NA	NA	NA	NA	NA	NA
3300042465__vRhyme_1105__Ga0453065_0000243_21	2001-05-21 | 141 | Clearwater	K13522	K13522, nadM; bifunctional NMN adenylyltransferase/nudix hydrolase [EC:2.7.7.1 3.6.1.-]	n/a	n/a	Metabolism of cofactors and vitamins	Nicotinate and nicotinamide metabolism		NA	NA	NA	NA	NA	NA
3300042465__vRhyme_1105__Ga0453065_0000243_23	2001-05-21 | 141 | Clearwater	K02843	waaF, rfaF; heptosyltransferase II [EC:2.4.-.-]	n/a	n/a	Glycan biosynthesis and metabolism	Lipopolysaccharide biosynthesis		NA	NA	NA	NA	NA	NA
3300042465__vRhyme_1115__Ga0453065_0014123_5	2001-05-21 | 141 | Clearwater	K00390	cysH; phosphoadenosine phosphosulfate reductase [EC:1.8.4.8 1.8.4.10]	PF11922.8	Domain of unknown function (DUF3440)	Energy metabolism	Sulfur metabolism	Assimilatory sulfate reduction, sulfate => H2S	NA	NA	NA	NA	NA	NA
3300042465__vRhyme_1116__Ga0453065_0020307_6	2001-05-21 | 141 | Clearwater	K00432	gpx; glutathione peroxidase [EC:1.11.1.9]	n/a	n/a	Lipid metabolism|Metabolism of other amino acids	Arachidonic acid metabolism|Glutathione metabolism		NA	NA	NA	NA	NA	NA
3300042465__vRhyme_1120__Ga0453065_0035458_5	2001-05-21 | 141 | Clearwater	K22227	ahbD; heme synthase	n/a	n/a	Metabolism of cofactors and vitamins	Porphyrin and chlorophyll metabolism	Heme biosynthesis, archaea, siroheme => heme	NA	NA	NA	NA	NA	NA
3300042465__vRhyme_1125__Ga0453065_0011870_7	2001-05-21 | 141 | Clearwater	K00568	ubiG; 2-polyprenyl-6-hydroxyphenyl methylase / 3-demethylubiquinone-9 3-methyltransferase [EC:2.1.1.222 2.1.1.64]	PF13489.6	Methyltransferase domain	Metabolism of cofactors and vitamins	Ubiquinone and other terpenoid-quinone biosynthesis	Ubiquinone biosynthesis, prokaryotes, chorismate (+ polyprenyl-PP) => ubiquinol	NA	NA	NA	NA	NA	NA
3300042465__vRhyme_1127__Ga0453065_0011215_4	2001-05-21 | 141 | Clearwater	K02849	waaQ, rfaQ; heptosyltransferase III [EC:2.4.-.-]	PF01075.17	Glycosyltransferase family 9 (heptosyltransferase)	Glycan biosynthesis and metabolism	Lipopolysaccharide biosynthesis		NA	NA	NA	NA	NA	NA
3300042465__vRhyme_1128__Ga0453065_0011103_5	2001-05-21 | 141 | Clearwater	K00390	cysH; phosphoadenosine phosphosulfate reductase [EC:1.8.4.8 1.8.4.10]	PF01507.19	Phosphoadenosine phosphosulfate reductase family	Energy metabolism	Sulfur metabolism	Assimilatory sulfate reduction, sulfate => H2S	NA	NA	NA	NA	NA	NA
3300042465__vRhyme_1136__Ga0453065_0060017_5	2001-05-21 | 141 | Clearwater	K16870	wbbL; N-acetylglucosaminyl-diphospho-decaprenol L-rhamnosyltransferase [EC:2.4.1.289]	n/a	n/a	Glycan biosynthesis and metabolism	Arabinogalactan biosynthesis - Mycobacterium		NA	NA	NA	NA	NA	NA
3300042465__vRhyme_1140__Ga0453065_0000934_14	2001-05-21 | 141 | Clearwater	K22227	ahbD; heme synthase	n/a	n/a	Metabolism of cofactors and vitamins	Porphyrin and chlorophyll metabolism	Heme biosynthesis, archaea, siroheme => heme	NA	NA	NA	NA	NA	NA
3300042465__vRhyme_1140__Ga0453065_0000934_22	2001-05-21 | 141 | Clearwater	K13017	wbpE, wlbC; UDP-2-acetamido-2-deoxy-ribo-hexuluronate aminotransferase [EC:2.6.1.98]	PF01041.17	DegT/DnrJ/EryC1/StrS aminotransferase family	Carbohydrate metabolism	Amino sugar and nucleotide sugar metabolism		NA	NA	NA	NA	NA	NA
3300042465__vRhyme_1140__Ga0453065_0000934_23	2001-05-21 | 141 | Clearwater	K01710	E4.2.1.46, rfbB, rffG; dTDP-glucose 4,6-dehydratase [EC:4.2.1.46]	PF01370.21	NAD dependent epimerase/dehydratase family	Biosynthesis of other secondary metabolites|Metabolism of terpenoids and polyketides	Acarbose and validamycin biosynthesis|Biosynthesis of vancomycin group antibiotics|Polyketide sugar unit biosynthesis|Streptomycin biosynthesis	dTDP-L-rhamnose biosynthesis	NA	NA	NA	NA	NA	NA
3300042465__vRhyme_1158__Ga0453065_0000117_66	2001-05-21 | 141 | Clearwater	K00647	fabB; 3-oxoacyl-[acyl-carrier-protein] synthase I [EC:2.3.1.41]	PF02801.22	Beta-ketoacyl synthase, C-terminal domain	Lipid metabolism|Metabolism of cofactors and vitamins	Biotin metabolism|Fatty acid biosynthesis	Fatty acid biosynthesis, elongation|Pimeloyl-ACP biosynthesis, BioC-BioH pathway, malonyl-ACP => pimeloyl-ACP	NA	NA	NA	NA	NA	NA
3300042465__vRhyme_1160__Ga0453065_0000661_13	2001-05-21 | 141 | Clearwater	K00613	GATM; glycine amidinotransferase [EC:2.1.4.1]	n/a	n/a	Amino acid metabolism	Arginine and proline metabolism|Glycine, serine and threonine metabolism	Creatine pathway	NA	NA	NA	NA	NA	NA
3300042465__vRhyme_1160__Ga0453065_0000661_26	2001-05-21 | 141 | Clearwater	K22227	ahbD; heme synthase	n/a	n/a	Metabolism of cofactors and vitamins	Porphyrin and chlorophyll metabolism	Heme biosynthesis, archaea, siroheme => heme	NA	NA	NA	NA	NA	NA
3300042465__vRhyme_1166__Ga0453065_0000779_26	2001-05-21 | 141 | Clearwater	K02841	waaC, rfaC; heptosyltransferase I [EC:2.4.-.-]	n/a	n/a	Glycan biosynthesis and metabolism	Lipopolysaccharide biosynthesis		NA	NA	NA	NA	NA	NA
3300042465__vRhyme_1171__Ga0453065_0010303_6	2001-05-21 | 141 | Clearwater	K03274	gmhD, rfaD; ADP-L-glycero-D-manno-heptose 6-epimerase [EC:5.1.3.20]	PF01370.21	NAD dependent epimerase/dehydratase family	Glycan biosynthesis and metabolism	Lipopolysaccharide biosynthesis	ADP-L-glycero-D-manno-heptose biosynthesis	NA	NA	NA	NA	NA	NA
3300042465__vRhyme_1174__Ga0453065_0027052_7	2001-05-21 | 141 | Clearwater	K01046	lip, TGL2; triacylglycerol lipase [EC:3.1.1.3]	n/a	n/a	Lipid metabolism	Glycerolipid metabolism	Acylglycerol degradation	NA	NA	NA	NA	NA	NA
3300042465__vRhyme_1177__Ga0453065_0017765_8	2001-05-21 | 141 | Clearwater	K07260	vanY; zinc D-Ala-D-Ala carboxypeptidase [EC:3.4.17.14]	PF02557.17	D-alanyl-D-alanine carboxypeptidase	Glycan biosynthesis and metabolism	Peptidoglycan biosynthesis	Vancomycin resistance, D-Ala-D-Lac type	NA	NA	NA	NA	NA	NA
3300042465__vRhyme_1192__Ga0453065_0000361_42	2001-05-21 | 141 | Clearwater	K21328	calS13, atmS13; dTDP-4-amino-4,6-dideoxy-D-glucose/dTDP-4-amino-2,4-dideoxy-beta-L-xylose transaminase [EC:2.6.1.33 2.6.1.-]	PF01041.17	DegT/DnrJ/EryC1/StrS aminotransferase family	Metabolism of terpenoids and polyketides	Polyketide sugar unit biosynthesis		NA	NA	NA	NA	NA	NA
3300042465__vRhyme_1199__Ga0453065_0000302_21	2001-05-21 | 141 | Clearwater	K03273	gmhB; D-glycero-D-manno-heptose 1,7-bisphosphate phosphatase [EC:3.1.3.82 3.1.3.83]	n/a	n/a	Glycan biosynthesis and metabolism	Lipopolysaccharide biosynthesis	ADP-L-glycero-D-manno-heptose biosynthesis	NA	NA	NA	NA	NA	NA
3300042465__vRhyme_1199__Ga0453065_0000302_23	2001-05-21 | 141 | Clearwater	K03272	gmhC, hldE, waaE, rfaE; D-beta-D-heptose 7-phosphate kinase / D-beta-D-heptose 1-phosphate adenosyltransferase [EC:2.7.1.167 2.7.7.70]	PF01467.26	Cytidylyltransferase-like	Glycan biosynthesis and metabolism	Lipopolysaccharide biosynthesis	ADP-L-glycero-D-manno-heptose biosynthesis	NA	NA	NA	NA	NA	NA
3300042465__vRhyme_1199__Ga0453065_0000302_24	2001-05-21 | 141 | Clearwater	K03272	gmhC, hldE, waaE, rfaE; D-beta-D-heptose 7-phosphate kinase / D-beta-D-heptose 1-phosphate adenosyltransferase [EC:2.7.1.167 2.7.7.70]	PF00294.24	pfkB family carbohydrate kinase	Glycan biosynthesis and metabolism	Lipopolysaccharide biosynthesis	ADP-L-glycero-D-manno-heptose biosynthesis	NA	NA	NA	NA	NA	NA
3300042465__vRhyme_1199__Ga0453065_0000302_25	2001-05-21 | 141 | Clearwater	K03274	gmhD, rfaD; ADP-L-glycero-D-manno-heptose 6-epimerase [EC:5.1.3.20]	PF01370.21	NAD dependent epimerase/dehydratase family	Glycan biosynthesis and metabolism	Lipopolysaccharide biosynthesis	ADP-L-glycero-D-manno-heptose biosynthesis	NA	NA	NA	NA	NA	NA
3300042465__vRhyme_119__Ga0453065_0037582_5	2001-05-21 | 141 | Clearwater	K21480	HO, pbsA1, hmuO; heme oxygenase (biliverdin-producing, ferredoxin) [EC:1.14.15.20]	PF01126.20	Heme oxygenase	Metabolism of cofactors and vitamins	Porphyrin and chlorophyll metabolism		NA	NA	NA	NA	NA	NA
3300042465__vRhyme_11__Ga0453065_0046062_5	2001-05-21 | 141 | Clearwater	K03272	gmhC, hldE, waaE, rfaE; D-beta-D-heptose 7-phosphate kinase / D-beta-D-heptose 1-phosphate adenosyltransferase [EC:2.7.1.167 2.7.7.70]	PF01467.26	Cytidylyltransferase-like	Glycan biosynthesis and metabolism	Lipopolysaccharide biosynthesis	ADP-L-glycero-D-manno-heptose biosynthesis	NA	NA	NA	NA	NA	NA
3300042465__vRhyme_1204__Ga0453065_0001809_11	2001-05-21 | 141 | Clearwater	K22227	ahbD; heme synthase	PF04055.21	Radical SAM superfamily	Metabolism of cofactors and vitamins	Porphyrin and chlorophyll metabolism	Heme biosynthesis, archaea, siroheme => heme	NA	NA	NA	NA	NA	NA
3300042465__vRhyme_1209__Ga0453065_0001725_3	2001-05-21 | 141 | Clearwater	K00952	nadM; nicotinamide-nucleotide adenylyltransferase [EC:2.7.7.1]	n/a	n/a	Metabolism of cofactors and vitamins	Nicotinate and nicotinamide metabolism		NA	NA	NA	NA	NA	NA
3300042465__vRhyme_1225__Ga0453065_0004211_12	2001-05-21 | 141 | Clearwater	K00737	MGAT3; beta-1,4-mannosyl-glycoprotein beta-1,4-N-acetylglucosaminyltransferase [EC:2.4.1.144]	PF04724.13	Glycosyltransferase family 17	Glycan biosynthesis and metabolism	N-Glycan biosynthesis	N-glycan biosynthesis, complex type	NA	NA	NA	NA	NA	NA
3300042465__vRhyme_1227__Ga0453065_0000113_30	2001-05-21 | 141 | Clearwater	K01784	galE, GALE; UDP-glucose 4-epimerase [EC:5.1.3.2]	PF01370.21	NAD dependent epimerase/dehydratase family	Carbohydrate metabolism	Amino sugar and nucleotide sugar metabolism|Galactose metabolism	Galactose degradation, Leloir pathway, galactose => alpha-D-glucose-1P	NA	NA	NA	NA	NA	NA
3300042465__vRhyme_1227__Ga0453065_0000113_49	2001-05-21 | 141 | Clearwater	K13677	dgs, bgsA; 1,2-diacylglycerol-3-alpha-glucose alpha-1,2-glucosyltransferase [EC:2.4.1.208]	PF00534.20	Glycosyl transferases group 1	Lipid metabolism	Glycerolipid metabolism		NA	NA	NA	NA	NA	NA
3300042465__vRhyme_1231__Ga0453065_0022606_7	2001-05-21 | 141 | Clearwater	K03274	gmhD, rfaD; ADP-L-glycero-D-manno-heptose 6-epimerase [EC:5.1.3.20]	PF01370.21	NAD dependent epimerase/dehydratase family	Glycan biosynthesis and metabolism	Lipopolysaccharide biosynthesis	ADP-L-glycero-D-manno-heptose biosynthesis	NA	NA	NA	NA	NA	NA
3300042465__vRhyme_1238__Ga0453065_0001087_24	2001-05-21 | 141 | Clearwater	K22227	ahbD; heme synthase	n/a	n/a	Metabolism of cofactors and vitamins	Porphyrin and chlorophyll metabolism	Heme biosynthesis, archaea, siroheme => heme	NA	NA	NA	NA	NA	NA
3300042465__vRhyme_123__Ga0453065_0015111_3	2001-05-21 | 141 | Clearwater	K03272	gmhC, hldE, waaE, rfaE; D-beta-D-heptose 7-phosphate kinase / D-beta-D-heptose 1-phosphate adenosyltransferase [EC:2.7.1.167 2.7.7.70]	PF01467.26	Cytidylyltransferase-like	Glycan biosynthesis and metabolism	Lipopolysaccharide biosynthesis	ADP-L-glycero-D-manno-heptose biosynthesis	NA	NA	NA	NA	NA	NA
3300042465__vRhyme_123__Ga0453065_0015111_4	2001-05-21 | 141 | Clearwater	K03272	gmhC, hldE, waaE, rfaE; D-beta-D-heptose 7-phosphate kinase / D-beta-D-heptose 1-phosphate adenosyltransferase [EC:2.7.1.167 2.7.7.70]	PF00294.24	pfkB family carbohydrate kinase	Glycan biosynthesis and metabolism	Lipopolysaccharide biosynthesis	ADP-L-glycero-D-manno-heptose biosynthesis	NA	NA	NA	NA	NA	NA
3300042465__vRhyme_124__Ga0453065_0048621_2	2001-05-21 | 141 | Clearwater	K14266	prnA, rebH, ktzQ; tryptophan 7-halogenase [EC:1.14.19.9]	PF04820.14	Tryptophan halogenase	Biosynthesis of other secondary metabolites	Staurosporine biosynthesis	Pyrrolnitrin biosynthesis, tryptophan => pyrrolnitrin|Rebeccamycin biosynthesis, tryptophan => rebeccamycin	NA	NA	NA	NA	NA	NA
3300042465__vRhyme_1251__Ga0453065_0020305_4	2001-05-21 | 141 | Clearwater	K21140	mec; [CysO sulfur-carrier protein]-S-L-cysteine hydrolase [EC:3.13.1.6]	n/a	n/a	Folding, sorting and degradation	Sulfur relay system		NA	NA	NA	NA	NA	NA
3300042465__vRhyme_1252__Ga0453065_0021404_2	2001-05-21 | 141 | Clearwater	K01737	queD, ptpS, PTS; 6-pyruvoyltetrahydropterin/6-carboxytetrahydropterin synthase [EC:4.2.3.12 4.1.2.50]	PF01242.19	6-pyruvoyl tetrahydropterin synthase	Metabolism of cofactors and vitamins	Folate biosynthesis	L-threo-Tetrahydrobiopterin biosynthesis, GTP => L-threo-BH4|Tetrahydrobiopterin biosynthesis, GTP => BH4	NA	NA	NA	NA	NA	NA
3300042465__vRhyme_1252__Ga0453065_0021404_3	2001-05-21 | 141 | Clearwater	K10026	queE; 7-carboxy-7-deazaguanine synthase [EC:4.3.99.3]	n/a	n/a	Metabolism of cofactors and vitamins	Folate biosynthesis		NA	NA	NA	NA	NA	NA
3300042465__vRhyme_1258__Ga0453065_0018398_11	2001-05-21 | 141 | Clearwater	K00507	SCD, desC; stearoyl-CoA desaturase (Delta-9 desaturase) [EC:1.14.19.1]	n/a	n/a	Lipid metabolism	Biosynthesis of unsaturated fatty acids		NA	NA	NA	NA	NA	NA
3300042465__vRhyme_1259__Ga0453065_0037993_2	2001-05-21 | 141 | Clearwater	K01495	GCH1, folE; GTP cyclohydrolase IA [EC:3.5.4.16]	PF01227.22	GTP cyclohydrolase I	Metabolism of cofactors and vitamins	Folate biosynthesis	L-threo-Tetrahydrobiopterin biosynthesis, GTP => L-threo-BH4|Tetrahydrobiopterin biosynthesis, GTP => BH4|Tetrahydrofolate biosynthesis, GTP => THF|Tetrahydrofolate biosynthesis, mediated by PTPS, GTP => THF	NA	NA	NA	NA	NA	NA
3300042465__vRhyme_1267__Ga0453065_0001573_21	2001-05-21 | 141 | Clearwater	K07260	vanY; zinc D-Ala-D-Ala carboxypeptidase [EC:3.4.17.14]	PF02557.17	D-alanyl-D-alanine carboxypeptidase	Glycan biosynthesis and metabolism	Peptidoglycan biosynthesis	Vancomycin resistance, D-Ala-D-Lac type	NA	NA	NA	NA	NA	NA
3300042465__vRhyme_1271__Ga0453065_0000332_60	2001-05-21 | 141 | Clearwater	K01662	dxs; 1-deoxy-D-xylulose-5-phosphate synthase [EC:2.2.1.7]	PF02779.24	Transketolase, pyrimidine binding domain	Metabolism of cofactors and vitamins|Metabolism of terpenoids and polyketides	Terpenoid backbone biosynthesis|Thiamine metabolism	C5 isoprenoid biosynthesis, non-mevalonate pathway	NA	NA	NA	NA	NA	NA
3300042465__vRhyme_1271__Ga0453065_0000332_62	2001-05-21 | 141 | Clearwater	K00615	E2.2.1.1, tktA, tktB; transketolase [EC:2.2.1.1]	n/a	n/a	Carbohydrate metabolism|Energy metabolism|Metabolism of terpenoids and polyketides	Biosynthesis of ansamycins|Carbon fixation in photosynthetic organisms|Pentose phosphate pathway	Pentose phosphate pathway (Pentose phosphate cycle)|Pentose phosphate pathway, non-oxidative phase, fructose 6P => ribose 5P|Reductive pentose phosphate cycle (Calvin cycle)|Reductive pentose phosphate cycle, glyceraldehyde-3P => ribulose-5P	NA	NA	NA	NA	NA	NA
3300042465__vRhyme_1271__Ga0453065_0000332_64	2001-05-21 | 141 | Clearwater	K01710	E4.2.1.46, rfbB, rffG; dTDP-glucose 4,6-dehydratase [EC:4.2.1.46]	PF01370.21	NAD dependent epimerase/dehydratase family	Biosynthesis of other secondary metabolites|Metabolism of terpenoids and polyketides	Acarbose and validamycin biosynthesis|Biosynthesis of vancomycin group antibiotics|Polyketide sugar unit biosynthesis|Streptomycin biosynthesis	dTDP-L-rhamnose biosynthesis	NA	NA	NA	NA	NA	NA
3300042465__vRhyme_1271__Ga0453065_0000332_72	2001-05-21 | 141 | Clearwater	K00789	metK; S-adenosylmethionine synthetase [EC:2.5.1.6]	PF02773.16	S-adenosylmethionine synthetase, C-terminal domain	Amino acid metabolism	Cysteine and methionine metabolism	Cysteine biosynthesis, methionine => cysteine|Ethylene biosynthesis, methionine => ethylene|Methionine degradation|Methionine salvage pathway	NA	NA	NA	NA	NA	NA
3300042465__vRhyme_1272__Ga0453065_0006300_5	2001-05-21 | 141 | Clearwater	K02849	waaQ, rfaQ; heptosyltransferase III [EC:2.4.-.-]	n/a	n/a	Glycan biosynthesis and metabolism	Lipopolysaccharide biosynthesis		NA	NA	NA	NA	NA	NA
3300042465__vRhyme_1278__Ga0453065_0016515_6	2001-05-21 | 141 | Clearwater	K01790	rfbC, rmlC; dTDP-4-dehydrorhamnose 3,5-epimerase [EC:5.1.3.13]	PF00908.17	dTDP-4-dehydrorhamnose 3,5-epimerase	Biosynthesis of other secondary metabolites|Metabolism of terpenoids and polyketides	Polyketide sugar unit biosynthesis|Streptomycin biosynthesis	dTDP-L-rhamnose biosynthesis	NA	NA	NA	NA	NA	NA
3300042465__vRhyme_1298__Ga0453065_0001681_40	2001-05-21 | 141 | Clearwater	K12450	RHM; UDP-glucose 4,6-dehydratase [EC:4.2.1.76]	PF04321.17	RmlD substrate binding domain	Carbohydrate metabolism	Amino sugar and nucleotide sugar metabolism		NA	NA	NA	NA	NA	NA
3300042465__vRhyme_1311__Ga0453065_0000901_8	2001-05-21 | 141 | Clearwater	K00860	cysC; adenylylsulfate kinase [EC:2.7.1.25]	PF01583.20	Adenylylsulphate kinase	Energy metabolism|Nucleotide metabolism	Purine metabolism|Sulfur metabolism	Assimilatory sulfate reduction, sulfate => H2S	NA	NA	NA	NA	NA	NA
3300042465__vRhyme_1319__Ga0453065_0015543_9	2001-05-21 | 141 | Clearwater	K10026	queE; 7-carboxy-7-deazaguanine synthase [EC:4.3.99.3]	n/a	n/a	Metabolism of cofactors and vitamins	Folate biosynthesis		NA	NA	NA	NA	NA	NA
3300042465__vRhyme_131__Ga0453065_0023466_3	2001-05-21 | 141 | Clearwater	K02078	acpP; acyl carrier protein	n/a	n/a	Biosynthesis of other secondary metabolites	Biosynthesis of secondary metabolites - other antibiotics	Aurachin biosynthesis, anthranilate => aurachin A	NA	NA	NA	NA	NA	NA
3300042465__vRhyme_1323__Ga0453065_0012009_9	2001-05-21 | 141 | Clearwater	K07260	vanY; zinc D-Ala-D-Ala carboxypeptidase [EC:3.4.17.14]	PF02557.17	D-alanyl-D-alanine carboxypeptidase	Glycan biosynthesis and metabolism	Peptidoglycan biosynthesis	Vancomycin resistance, D-Ala-D-Lac type	NA	NA	NA	NA	NA	NA
3300042465__vRhyme_1327__Ga0453065_0000065_38	2001-05-21 | 141 | Clearwater	K00615	E2.2.1.1, tktA, tktB; transketolase [EC:2.2.1.1]	n/a	n/a	Carbohydrate metabolism|Energy metabolism|Metabolism of terpenoids and polyketides	Biosynthesis of ansamycins|Carbon fixation in photosynthetic organisms|Pentose phosphate pathway	Pentose phosphate pathway (Pentose phosphate cycle)|Pentose phosphate pathway, non-oxidative phase, fructose 6P => ribose 5P|Reductive pentose phosphate cycle (Calvin cycle)|Reductive pentose phosphate cycle, glyceraldehyde-3P => ribulose-5P	NA	NA	NA	NA	NA	NA
3300042465__vRhyme_1327__Ga0453065_0000065_39	2001-05-21 | 141 | Clearwater	K00568	ubiG; 2-polyprenyl-6-hydroxyphenyl methylase / 3-demethylubiquinone-9 3-methyltransferase [EC:2.1.1.222 2.1.1.64]	PF13489.6	Methyltransferase domain	Metabolism of cofactors and vitamins	Ubiquinone and other terpenoid-quinone biosynthesis	Ubiquinone biosynthesis, prokaryotes, chorismate (+ polyprenyl-PP) => ubiquinol	NA	NA	NA	NA	NA	NA
3300042465__vRhyme_1327__Ga0453065_0000065_40	2001-05-21 | 141 | Clearwater	K01710	E4.2.1.46, rfbB, rffG; dTDP-glucose 4,6-dehydratase [EC:4.2.1.46]	PF16363.5	GDP-mannose 4,6 dehydratase	Biosynthesis of other secondary metabolites|Metabolism of terpenoids and polyketides	Acarbose and validamycin biosynthesis|Biosynthesis of vancomycin group antibiotics|Polyketide sugar unit biosynthesis|Streptomycin biosynthesis	dTDP-L-rhamnose biosynthesis	NA	NA	NA	NA	NA	NA
3300042465__vRhyme_1327__Ga0453065_0000065_44	2001-05-21 | 141 | Clearwater	K00568	ubiG; 2-polyprenyl-6-hydroxyphenyl methylase / 3-demethylubiquinone-9 3-methyltransferase [EC:2.1.1.222 2.1.1.64]	PF13489.6	Methyltransferase domain	Metabolism of cofactors and vitamins	Ubiquinone and other terpenoid-quinone biosynthesis	Ubiquinone biosynthesis, prokaryotes, chorismate (+ polyprenyl-PP) => ubiquinol	NA	NA	NA	NA	NA	NA
3300042465__vRhyme_1327__Ga0453065_0000065_46	2001-05-21 | 141 | Clearwater	K00014	aroE; shikimate dehydrogenase [EC:1.1.1.25]	PF08501.11	Shikimate dehydrogenase substrate binding domain	Amino acid metabolism	Phenylalanine, tyrosine and tryptophan biosynthesis	Shikimate pathway, phosphoenolpyruvate + erythrose-4P => chorismate	NA	NA	NA	NA	NA	NA
3300042465__vRhyme_1327__Ga0453065_0000065_47	2001-05-21 | 141 | Clearwater	K23144	K23144; UDP-N-acetylglucosamine diphosphorylase / glucose-1-phosphate thymidylyltransferase / UDP-N-acetylgalactosamine diphosphorylase / glucosamine-1-phosphate N-acetyltransferase / galactosamine-1-phosphate N-acetyltransferase [EC:2.7.7.23 2.7.7.24 2.7.7.83 2.3.1.157 2.3.1.276]	n/a	n/a	Biosynthesis of other secondary metabolites|Metabolism of terpenoids and polyketides	Acarbose and validamycin biosynthesis|Polyketide sugar unit biosynthesis|Streptomycin biosynthesis		NA	NA	NA	NA	NA	NA
3300042465__vRhyme_1327__Ga0453065_0000065_49	2001-05-21 | 141 | Clearwater	K01854	glf; UDP-galactopyranose mutase [EC:5.4.99.9]	PF03275.13	UDP-galactopyranose mutase	Carbohydrate metabolism	Amino sugar and nucleotide sugar metabolism|Galactose metabolism		NA	NA	NA	NA	NA	NA
3300042465__vRhyme_1327__Ga0453065_0000065_50	2001-05-21 | 141 | Clearwater	K01784	galE, GALE; UDP-glucose 4-epimerase [EC:5.1.3.2]	PF01370.21	NAD dependent epimerase/dehydratase family	Carbohydrate metabolism	Amino sugar and nucleotide sugar metabolism|Galactose metabolism	Galactose degradation, Leloir pathway, galactose => alpha-D-glucose-1P	NA	NA	NA	NA	NA	NA
3300042465__vRhyme_1327__Ga0453065_0000065_52	2001-05-21 | 141 | Clearwater	K12452	ascC, ddhC, rfbH; CDP-4-dehydro-6-deoxyglucose reductase, E1 [EC:1.17.1.1]	PF01041.17	DegT/DnrJ/EryC1/StrS aminotransferase family	Carbohydrate metabolism	Amino sugar and nucleotide sugar metabolism		NA	NA	NA	NA	NA	NA
3300042465__vRhyme_1343__Ga0453065_0004457_16	2001-05-21 | 141 | Clearwater	K03269	lpxH; UDP-2,3-diacylglucosamine hydrolase [EC:3.6.1.54]	PF12850.7	Calcineurin-like phosphoesterase superfamily domain	Glycan biosynthesis and metabolism	Lipopolysaccharide biosynthesis	KDO2-lipid A biosynthesis, Raetz pathway, LpxL-LpxM type|KDO2-lipid A biosynthesis, Raetz pathway, non-LpxL-LpxM type	NA	NA	NA	NA	NA	NA
3300042465__vRhyme_1343__Ga0453065_0004457_2	2001-05-21 | 141 | Clearwater	K03273	gmhB; D-glycero-D-manno-heptose 1,7-bisphosphate phosphatase [EC:3.1.3.82 3.1.3.83]	n/a	n/a	Glycan biosynthesis and metabolism	Lipopolysaccharide biosynthesis	ADP-L-glycero-D-manno-heptose biosynthesis	NA	NA	NA	NA	NA	NA
3300042465__vRhyme_1346__Ga0453065_0007975_12	2001-05-21 | 141 | Clearwater	K06859	pgi1; glucose-6-phosphate isomerase, archaeal [EC:5.3.1.9]	PF07883.11	Cupin domain	Carbohydrate metabolism	Amino sugar and nucleotide sugar metabolism|Glycolysis / Gluconeogenesis|Pentose phosphate pathway|Starch and sucrose metabolism	Glycolysis (Embden-Meyerhof pathway), glucose => pyruvate|Pentose phosphate pathway (Pentose phosphate cycle)	NA	NA	NA	NA	NA	NA
3300042465__vRhyme_1349__Ga0453065_0007238_6	2001-05-21 | 141 | Clearwater	K02377	TSTA3, fcl; GDP-L-fucose synthase [EC:1.1.1.271]	PF01370.21	NAD dependent epimerase/dehydratase family	Carbohydrate metabolism	Amino sugar and nucleotide sugar metabolism|Fructose and mannose metabolism		NA	NA	NA	NA	NA	NA
3300042465__vRhyme_1349__Ga0453065_0007238_8	2001-05-21 | 141 | Clearwater	K12452	ascC, ddhC, rfbH; CDP-4-dehydro-6-deoxyglucose reductase, E1 [EC:1.17.1.1]	PF01041.17	DegT/DnrJ/EryC1/StrS aminotransferase family	Carbohydrate metabolism	Amino sugar and nucleotide sugar metabolism		NA	NA	NA	NA	NA	NA
3300042465__vRhyme_1349__Ga0453065_0007238_9	2001-05-21 | 141 | Clearwater	K01711	gmd, GMDS; GDPmannose 4,6-dehydratase [EC:4.2.1.47]	PF16363.5	GDP-mannose 4,6 dehydratase	Carbohydrate metabolism	Amino sugar and nucleotide sugar metabolism|Fructose and mannose metabolism		NA	NA	NA	NA	NA	NA
3300042465__vRhyme_1356__Ga0453065_0000780_29	2001-05-21 | 141 | Clearwater	K09474	phoN; acid phosphatase (class A) [EC:3.1.3.2]	n/a	n/a	Metabolism of cofactors and vitamins	Riboflavin metabolism		NA	NA	NA	NA	NA	NA
3300042465__vRhyme_1359__Ga0453065_0012736_4	2001-05-21 | 141 | Clearwater	K09883	cobT; cobaltochelatase CobT [EC:6.6.1.2]	n/a	n/a	Metabolism of cofactors and vitamins	Porphyrin and chlorophyll metabolism	Cobalamin biosynthesis, aerobic, uroporphyrinogen III => precorrin 2 => cobyrinate a,c-diamide	NA	NA	NA	NA	NA	NA
3300042465__vRhyme_1363__Ga0453065_0037250_4	2001-05-21 | 141 | Clearwater	K00568	ubiG; 2-polyprenyl-6-hydroxyphenyl methylase / 3-demethylubiquinone-9 3-methyltransferase [EC:2.1.1.222 2.1.1.64]	PF13649.6	Methyltransferase domain	Metabolism of cofactors and vitamins	Ubiquinone and other terpenoid-quinone biosynthesis	Ubiquinone biosynthesis, prokaryotes, chorismate (+ polyprenyl-PP) => ubiquinol	NA	NA	NA	NA	NA	NA
3300042465__vRhyme_1368__Ga0453065_0002170_4	2001-05-21 | 141 | Clearwater	K03274	gmhD, rfaD; ADP-L-glycero-D-manno-heptose 6-epimerase [EC:5.1.3.20]	PF01370.21	NAD dependent epimerase/dehydratase family	Glycan biosynthesis and metabolism	Lipopolysaccharide biosynthesis	ADP-L-glycero-D-manno-heptose biosynthesis	NA	NA	NA	NA	NA	NA
3300042465__vRhyme_1379__Ga0453065_0000314_13	2001-05-21 | 141 | Clearwater	K01784	galE, GALE; UDP-glucose 4-epimerase [EC:5.1.3.2]	PF01370.21	NAD dependent epimerase/dehydratase family	Carbohydrate metabolism	Amino sugar and nucleotide sugar metabolism|Galactose metabolism	Galactose degradation, Leloir pathway, galactose => alpha-D-glucose-1P	NA	NA	NA	NA	NA	NA
3300042465__vRhyme_1379__Ga0453065_0000314_14	2001-05-21 | 141 | Clearwater	K13017	wbpE, wlbC; UDP-2-acetamido-2-deoxy-ribo-hexuluronate aminotransferase [EC:2.6.1.98]	PF01041.17	DegT/DnrJ/EryC1/StrS aminotransferase family	Carbohydrate metabolism	Amino sugar and nucleotide sugar metabolism		NA	NA	NA	NA	NA	NA
3300042465__vRhyme_1379__Ga0453065_0000314_18	2001-05-21 | 141 | Clearwater	K00613	GATM; glycine amidinotransferase [EC:2.1.4.1]	n/a	n/a	Amino acid metabolism	Arginine and proline metabolism|Glycine, serine and threonine metabolism	Creatine pathway	NA	NA	NA	NA	NA	NA
3300042465__vRhyme_1397__Ga0453065_0002947_10	2001-05-21 | 141 | Clearwater	K03272	gmhC, hldE, waaE, rfaE; D-beta-D-heptose 7-phosphate kinase / D-beta-D-heptose 1-phosphate adenosyltransferase [EC:2.7.1.167 2.7.7.70]	PF01050.18	Mannose-6-phosphate isomerase	Glycan biosynthesis and metabolism	Lipopolysaccharide biosynthesis	ADP-L-glycero-D-manno-heptose biosynthesis	NA	NA	NA	NA	NA	NA
3300042465__vRhyme_1404__Ga0453065_0022361_2	2001-05-21 | 141 | Clearwater	K06920	queC; 7-cyano-7-deazaguanine synthase [EC:6.3.4.20]	PF06508.13	Queuosine biosynthesis protein QueC	Metabolism of cofactors and vitamins	Folate biosynthesis		NA	NA	NA	NA	NA	NA
3300042465__vRhyme_1404__Ga0453065_0022361_3	2001-05-21 | 141 | Clearwater	K01737	queD, ptpS, PTS; 6-pyruvoyltetrahydropterin/6-carboxytetrahydropterin synthase [EC:4.2.3.12 4.1.2.50]	PF01242.19	6-pyruvoyl tetrahydropterin synthase	Metabolism of cofactors and vitamins	Folate biosynthesis	L-threo-Tetrahydrobiopterin biosynthesis, GTP => L-threo-BH4|Tetrahydrobiopterin biosynthesis, GTP => BH4	NA	NA	NA	NA	NA	NA
3300042465__vRhyme_1404__Ga0453065_0022361_4	2001-05-21 | 141 | Clearwater	K10026	queE; 7-carboxy-7-deazaguanine synthase [EC:4.3.99.3]	n/a	n/a	Metabolism of cofactors and vitamins	Folate biosynthesis		NA	NA	NA	NA	NA	NA
3300042465__vRhyme_1404__Ga0453065_0022361_5	2001-05-21 | 141 | Clearwater	K01495	GCH1, folE; GTP cyclohydrolase IA [EC:3.5.4.16]	PF01227.22	GTP cyclohydrolase I	Metabolism of cofactors and vitamins	Folate biosynthesis	L-threo-Tetrahydrobiopterin biosynthesis, GTP => L-threo-BH4|Tetrahydrobiopterin biosynthesis, GTP => BH4|Tetrahydrofolate biosynthesis, GTP => THF|Tetrahydrofolate biosynthesis, mediated by PTPS, GTP => THF	NA	NA	NA	NA	NA	NA
3300042465__vRhyme_1405__Ga0453065_0013002_6	2001-05-21 | 141 | Clearwater	K00737	MGAT3; beta-1,4-mannosyl-glycoprotein beta-1,4-N-acetylglucosaminyltransferase [EC:2.4.1.144]	PF04724.13	Glycosyltransferase family 17	Glycan biosynthesis and metabolism	N-Glycan biosynthesis	N-glycan biosynthesis, complex type	NA	NA	NA	NA	NA	NA
3300042465__vRhyme_1412__Ga0453065_0000291_14	2001-05-21 | 141 | Clearwater	K01710	E4.2.1.46, rfbB, rffG; dTDP-glucose 4,6-dehydratase [EC:4.2.1.46]	PF16363.5	GDP-mannose 4,6 dehydratase	Biosynthesis of other secondary metabolites|Metabolism of terpenoids and polyketides	Acarbose and validamycin biosynthesis|Biosynthesis of vancomycin group antibiotics|Polyketide sugar unit biosynthesis|Streptomycin biosynthesis	dTDP-L-rhamnose biosynthesis	NA	NA	NA	NA	NA	NA
3300042465__vRhyme_1417__Ga0453065_0067060_3	2001-05-21 | 141 | Clearwater	K00012	UGDH, ugd; UDPglucose 6-dehydrogenase [EC:1.1.1.22]	PF00984.19	UDP-glucose/GDP-mannose dehydrogenase family, central domain	Carbohydrate metabolism	Amino sugar and nucleotide sugar metabolism|Ascorbate and aldarate metabolism|Pentose and glucuronate interconversions	Ascorbate biosynthesis, animals, glucose-1P => ascorbate|Glucuronate pathway (uronate pathway)	NA	NA	NA	NA	NA	NA
3300042465__vRhyme_1418__Ga0453065_0001250_34	2001-05-21 | 141 | Clearwater	K01939	purA, ADSS; adenylosuccinate synthase [EC:6.3.4.4]	PF00709.21	Adenylosuccinate synthetase	Amino acid metabolism|Nucleotide metabolism	Alanine, aspartate and glutamate metabolism|Purine metabolism	Adenine ribonucleotide biosynthesis, IMP => ADP,ATP	NA	NA	NA	NA	NA	NA
3300042465__vRhyme_1422__Ga0453065_0000269_13	2001-05-21 | 141 | Clearwater	K00012	UGDH, ugd; UDPglucose 6-dehydrogenase [EC:1.1.1.22]	PF00984.19	UDP-glucose/GDP-mannose dehydrogenase family, central domain	Carbohydrate metabolism	Amino sugar and nucleotide sugar metabolism|Ascorbate and aldarate metabolism|Pentose and glucuronate interconversions	Ascorbate biosynthesis, animals, glucose-1P => ascorbate|Glucuronate pathway (uronate pathway)	NA	NA	NA	NA	NA	NA
3300042465__vRhyme_1422__Ga0453065_0000269_44	2001-05-21 | 141 | Clearwater	K01784	galE, GALE; UDP-glucose 4-epimerase [EC:5.1.3.2]	PF01370.21	NAD dependent epimerase/dehydratase family	Carbohydrate metabolism	Amino sugar and nucleotide sugar metabolism|Galactose metabolism	Galactose degradation, Leloir pathway, galactose => alpha-D-glucose-1P	NA	NA	NA	NA	NA	NA
3300042465__vRhyme_1422__Ga0453065_0000269_55	2001-05-21 | 141 | Clearwater	K21344	rfaE1; D-glycero-beta-D-manno-heptose-7-phosphate kinase [EC:2.7.1.167]	PF00294.24	pfkB family carbohydrate kinase	Glycan biosynthesis and metabolism	Lipopolysaccharide biosynthesis	ADP-L-glycero-D-manno-heptose biosynthesis	NA	NA	NA	NA	NA	NA
3300042465__vRhyme_1440__Ga0453065_0001319_11	2001-05-21 | 141 | Clearwater	K02377	TSTA3, fcl; GDP-L-fucose synthase [EC:1.1.1.271]	PF01370.21	NAD dependent epimerase/dehydratase family	Carbohydrate metabolism	Amino sugar and nucleotide sugar metabolism|Fructose and mannose metabolism		NA	NA	NA	NA	NA	NA
3300042465__vRhyme_1440__Ga0453065_0001319_14	2001-05-21 | 141 | Clearwater	K14335	pimC; alpha-1,6-mannosyltransferase [EC:2.4.1.-]	n/a	n/a	Glycan biosynthesis and metabolism	Lipoarabinomannan (LAM) biosynthesis		NA	NA	NA	NA	NA	NA
3300042465__vRhyme_1445__Ga0453065_0046592_3	2001-05-21 | 141 | Clearwater	K01784	galE, GALE; UDP-glucose 4-epimerase [EC:5.1.3.2]	PF01370.21	NAD dependent epimerase/dehydratase family	Carbohydrate metabolism	Amino sugar and nucleotide sugar metabolism|Galactose metabolism	Galactose degradation, Leloir pathway, galactose => alpha-D-glucose-1P	NA	NA	NA	NA	NA	NA
3300042465__vRhyme_1458__Ga0453065_0000610_40	2001-05-21 | 141 | Clearwater	K02703	psbA; photosystem II P680 reaction center D1 protein [EC:1.10.3.9]	PF00124.19	Photosynthetic reaction centre protein	Energy metabolism	Photosynthesis	Photosystem II	NA	NA	NA	NA	NA	NA
3300042465__vRhyme_1462__Ga0453065_0000737_43	2001-05-21 | 141 | Clearwater	K16150	K16150; glycogen synthase [EC:2.4.1.11]	PF00534.20	Glycosyl transferases group 1	Carbohydrate metabolism	Starch and sucrose metabolism	Glycogen biosynthesis, glucose-1P => glycogen/starch	NA	NA	NA	NA	NA	NA
3300042465__vRhyme_1466__Ga0453065_0000208_65	2001-05-21 | 141 | Clearwater	K03271	gmhA, lpcA; D-sedoheptulose 7-phosphate isomerase [EC:5.3.1.28]	n/a	n/a	Glycan biosynthesis and metabolism	Lipopolysaccharide biosynthesis	ADP-L-glycero-D-manno-heptose biosynthesis	NA	NA	NA	NA	NA	NA
3300042465__vRhyme_1466__Ga0453065_0000208_67	2001-05-21 | 141 | Clearwater	K01784	galE, GALE; UDP-glucose 4-epimerase [EC:5.1.3.2]	PF01370.21	NAD dependent epimerase/dehydratase family	Carbohydrate metabolism	Amino sugar and nucleotide sugar metabolism|Galactose metabolism	Galactose degradation, Leloir pathway, galactose => alpha-D-glucose-1P	NA	NA	NA	NA	NA	NA
3300042465__vRhyme_1470__Ga0453065_0000585_41	2001-05-21 | 141 | Clearwater	K00568	ubiG; 2-polyprenyl-6-hydroxyphenyl methylase / 3-demethylubiquinone-9 3-methyltransferase [EC:2.1.1.222 2.1.1.64]	PF13489.6	Methyltransferase domain	Metabolism of cofactors and vitamins	Ubiquinone and other terpenoid-quinone biosynthesis	Ubiquinone biosynthesis, prokaryotes, chorismate (+ polyprenyl-PP) => ubiquinol	NA	NA	NA	NA	NA	NA
3300042465__vRhyme_148__Ga0453065_0000729_31	2001-05-21 | 141 | Clearwater	K03274	gmhD, rfaD; ADP-L-glycero-D-manno-heptose 6-epimerase [EC:5.1.3.20]	PF01370.21	NAD dependent epimerase/dehydratase family	Glycan biosynthesis and metabolism	Lipopolysaccharide biosynthesis	ADP-L-glycero-D-manno-heptose biosynthesis	NA	NA	NA	NA	NA	NA
3300042465__vRhyme_14__Ga0453065_0008039_4	2001-05-21 | 141 | Clearwater	K00952	nadM; nicotinamide-nucleotide adenylyltransferase [EC:2.7.7.1]	n/a	n/a	Metabolism of cofactors and vitamins	Nicotinate and nicotinamide metabolism		NA	NA	NA	NA	NA	NA
3300042465__vRhyme_1503__Ga0453065_0000453_38	2001-05-21 | 141 | Clearwater	K07260	vanY; zinc D-Ala-D-Ala carboxypeptidase [EC:3.4.17.14]	PF02557.17	D-alanyl-D-alanine carboxypeptidase	Glycan biosynthesis and metabolism	Peptidoglycan biosynthesis	Vancomycin resistance, D-Ala-D-Lac type	NA	NA	NA	NA	NA	NA
3300042465__vRhyme_1512__Ga0453065_0000032_108	2001-05-21 | 141 | Clearwater	K00952	nadM; nicotinamide-nucleotide adenylyltransferase [EC:2.7.7.1]	n/a	n/a	Metabolism of cofactors and vitamins	Nicotinate and nicotinamide metabolism		NA	NA	NA	NA	NA	NA
3300042465__vRhyme_1512__Ga0453065_0000032_46	2001-05-21 | 141 | Clearwater	K02843	waaF, rfaF; heptosyltransferase II [EC:2.4.-.-]	n/a	n/a	Glycan biosynthesis and metabolism	Lipopolysaccharide biosynthesis		NA	NA	NA	NA	NA	NA
3300042465__vRhyme_1515__Ga0453065_0000012_103	2001-05-21 | 141 | Clearwater	K03272	gmhC, hldE, waaE, rfaE; D-beta-D-heptose 7-phosphate kinase / D-beta-D-heptose 1-phosphate adenosyltransferase [EC:2.7.1.167 2.7.7.70]	PF01467.26	Cytidylyltransferase-like	Glycan biosynthesis and metabolism	Lipopolysaccharide biosynthesis	ADP-L-glycero-D-manno-heptose biosynthesis	NA	NA	NA	NA	NA	NA
3300042465__vRhyme_1515__Ga0453065_0000012_109	2001-05-21 | 141 | Clearwater	K22227	ahbD; heme synthase	n/a	n/a	Metabolism of cofactors and vitamins	Porphyrin and chlorophyll metabolism	Heme biosynthesis, archaea, siroheme => heme	NA	NA	NA	NA	NA	NA
3300042465__vRhyme_1515__Ga0453065_0000012_149	2001-05-21 | 141 | Clearwater	K22227	ahbD; heme synthase	n/a	n/a	Metabolism of cofactors and vitamins	Porphyrin and chlorophyll metabolism	Heme biosynthesis, archaea, siroheme => heme	NA	NA	NA	NA	NA	NA
3300042465__vRhyme_1515__Ga0453065_0000012_219	2001-05-21 | 141 | Clearwater	K13010	per, rfbE; perosamine synthetase [EC:2.6.1.102]	PF01041.17	DegT/DnrJ/EryC1/StrS aminotransferase family	Carbohydrate metabolism	Amino sugar and nucleotide sugar metabolism		NA	NA	NA	NA	NA	NA
3300042465__vRhyme_1515__Ga0453065_0000012_224	2001-05-21 | 141 | Clearwater	K03272	gmhC, hldE, waaE, rfaE; D-beta-D-heptose 7-phosphate kinase / D-beta-D-heptose 1-phosphate adenosyltransferase [EC:2.7.1.167 2.7.7.70]	PF00294.24	pfkB family carbohydrate kinase	Glycan biosynthesis and metabolism	Lipopolysaccharide biosynthesis	ADP-L-glycero-D-manno-heptose biosynthesis	NA	NA	NA	NA	NA	NA
3300042465__vRhyme_1515__Ga0453065_0000012_231	2001-05-21 | 141 | Clearwater	K01243	mtnN, mtn, pfs; adenosylhomocysteine nucleosidase [EC:3.2.2.9]	n/a	n/a	Amino acid metabolism	Cysteine and methionine metabolism	Cysteine biosynthesis, methionine => cysteine|Methionine salvage pathway	NA	NA	NA	NA	NA	NA
3300042465__vRhyme_1515__Ga0453065_0000012_261	2001-05-21 | 141 | Clearwater	K00952	nadM; nicotinamide-nucleotide adenylyltransferase [EC:2.7.7.1]	n/a	n/a	Metabolism of cofactors and vitamins	Nicotinate and nicotinamide metabolism		NA	NA	NA	NA	NA	NA
3300042465__vRhyme_1515__Ga0453065_0000012_37	2001-05-21 | 141 | Clearwater	K00952	nadM; nicotinamide-nucleotide adenylyltransferase [EC:2.7.7.1]	n/a	n/a	Metabolism of cofactors and vitamins	Nicotinate and nicotinamide metabolism		NA	NA	NA	NA	NA	NA
3300042465__vRhyme_1515__Ga0453065_0000012_42	2001-05-21 | 141 | Clearwater	K02377	TSTA3, fcl; GDP-L-fucose synthase [EC:1.1.1.271]	PF01370.21	NAD dependent epimerase/dehydratase family	Carbohydrate metabolism	Amino sugar and nucleotide sugar metabolism|Fructose and mannose metabolism		NA	NA	NA	NA	NA	NA
3300042465__vRhyme_1515__Ga0453065_0000012_43	2001-05-21 | 141 | Clearwater	K02377	TSTA3, fcl; GDP-L-fucose synthase [EC:1.1.1.271]	PF01370.21	NAD dependent epimerase/dehydratase family	Carbohydrate metabolism	Amino sugar and nucleotide sugar metabolism|Fructose and mannose metabolism		NA	NA	NA	NA	NA	NA
3300042465__vRhyme_1515__Ga0453065_0000012_49	2001-05-21 | 141 | Clearwater	K01790	rfbC, rmlC; dTDP-4-dehydrorhamnose 3,5-epimerase [EC:5.1.3.13]	PF00908.17	dTDP-4-dehydrorhamnose 3,5-epimerase	Biosynthesis of other secondary metabolites|Metabolism of terpenoids and polyketides	Polyketide sugar unit biosynthesis|Streptomycin biosynthesis	dTDP-L-rhamnose biosynthesis	NA	NA	NA	NA	NA	NA
3300042465__vRhyme_1515__Ga0453065_0000012_50	2001-05-21 | 141 | Clearwater	K01710	E4.2.1.46, rfbB, rffG; dTDP-glucose 4,6-dehydratase [EC:4.2.1.46]	PF01370.21	NAD dependent epimerase/dehydratase family	Biosynthesis of other secondary metabolites|Metabolism of terpenoids and polyketides	Acarbose and validamycin biosynthesis|Biosynthesis of vancomycin group antibiotics|Polyketide sugar unit biosynthesis|Streptomycin biosynthesis	dTDP-L-rhamnose biosynthesis	NA	NA	NA	NA	NA	NA
3300042465__vRhyme_1515__Ga0453065_0000012_69	2001-05-21 | 141 | Clearwater	K09673	CHST9; carbohydrate 4-sulfotransferase 9 [EC:2.8.2.-]	PF03567.14	Sulfotransferase family	Glycan biosynthesis and metabolism	Various types of N-glycan biosynthesis		NA	NA	NA	NA	NA	NA
3300042465__vRhyme_151__Ga0453065_0000541_33	2001-05-21 | 141 | Clearwater	K00390	cysH; phosphoadenosine phosphosulfate reductase [EC:1.8.4.8 1.8.4.10]	n/a	n/a	Energy metabolism	Sulfur metabolism	Assimilatory sulfate reduction, sulfate => H2S	NA	NA	NA	NA	NA	NA
3300042465__vRhyme_1534__Ga0453065_0065963_4	2001-05-21 | 141 | Clearwater	K01790	rfbC, rmlC; dTDP-4-dehydrorhamnose 3,5-epimerase [EC:5.1.3.13]	PF00908.17	dTDP-4-dehydrorhamnose 3,5-epimerase	Biosynthesis of other secondary metabolites|Metabolism of terpenoids and polyketides	Polyketide sugar unit biosynthesis|Streptomycin biosynthesis	dTDP-L-rhamnose biosynthesis	NA	NA	NA	NA	NA	NA
3300042465__vRhyme_1540__Ga0453065_0032332_4	2001-05-21 | 141 | Clearwater	K19645	dfrB, dfr2; dihydrofolate reductase (trimethoprim resistance protein) [EC:1.5.1.3]	PF06442.11	R67 dihydrofolate reductase	Metabolism of cofactors and vitamins	Folate biosynthesis|One carbon pool by folate		NA	NA	NA	NA	NA	NA
3300042465__vRhyme_154__Ga0453065_0013502_6	2001-05-21 | 141 | Clearwater	K00860	cysC; adenylylsulfate kinase [EC:2.7.1.25]	n/a	n/a	Energy metabolism|Nucleotide metabolism	Purine metabolism|Sulfur metabolism	Assimilatory sulfate reduction, sulfate => H2S	NA	NA	NA	NA	NA	NA
3300042465__vRhyme_1552__Ga0453065_0000045_28	2001-05-21 | 141 | Clearwater	K00012	UGDH, ugd; UDPglucose 6-dehydrogenase [EC:1.1.1.22]	PF00984.19	UDP-glucose/GDP-mannose dehydrogenase family, central domain	Carbohydrate metabolism	Amino sugar and nucleotide sugar metabolism|Ascorbate and aldarate metabolism|Pentose and glucuronate interconversions	Ascorbate biosynthesis, animals, glucose-1P => ascorbate|Glucuronate pathway (uronate pathway)	NA	NA	NA	NA	NA	NA
3300042465__vRhyme_1552__Ga0453065_0000045_72	2001-05-21 | 141 | Clearwater	K01270	pepD; dipeptidase D [EC:3.4.13.-]	n/a	n/a	Metabolism of other amino acids	Glutathione metabolism		NA	NA	NA	NA	NA	NA
3300042465__vRhyme_1559__Ga0453065_0000115_18	2001-05-21 | 141 | Clearwater	K12452	ascC, ddhC, rfbH; CDP-4-dehydro-6-deoxyglucose reductase, E1 [EC:1.17.1.1]	PF01041.17	DegT/DnrJ/EryC1/StrS aminotransferase family	Carbohydrate metabolism	Amino sugar and nucleotide sugar metabolism		NA	NA	NA	NA	NA	NA
3300042465__vRhyme_1559__Ga0453065_0000115_19	2001-05-21 | 141 | Clearwater	K02377	TSTA3, fcl; GDP-L-fucose synthase [EC:1.1.1.271]	PF01370.21	NAD dependent epimerase/dehydratase family	Carbohydrate metabolism	Amino sugar and nucleotide sugar metabolism|Fructose and mannose metabolism		NA	NA	NA	NA	NA	NA
3300042465__vRhyme_1559__Ga0453065_0000115_20	2001-05-21 | 141 | Clearwater	K01711	gmd, GMDS; GDPmannose 4,6-dehydratase [EC:4.2.1.47]	PF16363.5	GDP-mannose 4,6 dehydratase	Carbohydrate metabolism	Amino sugar and nucleotide sugar metabolism|Fructose and mannose metabolism		NA	NA	NA	NA	NA	NA
3300042465__vRhyme_1559__Ga0453065_0000697_54	2001-05-21 | 141 | Clearwater	K00588	E2.1.1.104; caffeoyl-CoA O-methyltransferase [EC:2.1.1.104]	PF01596.17	O-methyltransferase	Biosynthesis of other secondary metabolites	Biosynthesis of secondary metabolites - unclassified|Flavonoid biosynthesis|Phenylpropanoid biosynthesis|Stilbenoid, diarylheptanoid and gingerol biosynthesis	Monolignol biosynthesis, phenylalanine/tyrosine => monolignol	NA	NA	NA	NA	NA	NA
3300042465__vRhyme_1560__Ga0453065_0002676_3	2001-05-21 | 141 | Clearwater	K09458	fabF, OXSM, CEM1; 3-oxoacyl-[acyl-carrier-protein] synthase II [EC:2.3.1.179]	PF02801.22	Beta-ketoacyl synthase, C-terminal domain	Lipid metabolism|Metabolism of cofactors and vitamins	Biotin metabolism|Fatty acid biosynthesis	Fatty acid biosynthesis in mitochondria, animals|Fatty acid biosynthesis in mitochondria, fungi|Fatty acid biosynthesis, elongation|Pimeloyl-ACP biosynthesis, BioC-BioH pathway, malonyl-ACP => pimeloyl-ACP	NA	NA	NA	NA	NA	NA
3300042465__vRhyme_1572__Ga0453065_0004620_5	2001-05-21 | 141 | Clearwater	K01243	mtnN, mtn, pfs; adenosylhomocysteine nucleosidase [EC:3.2.2.9]	n/a	n/a	Amino acid metabolism	Cysteine and methionine metabolism	Cysteine biosynthesis, methionine => cysteine|Methionine salvage pathway	NA	NA	NA	NA	NA	NA
3300042465__vRhyme_1578__Ga0453065_0001073_19	2001-05-21 | 141 | Clearwater	K21328	calS13, atmS13; dTDP-4-amino-4,6-dideoxy-D-glucose/dTDP-4-amino-2,4-dideoxy-beta-L-xylose transaminase [EC:2.6.1.33 2.6.1.-]	PF01041.17	DegT/DnrJ/EryC1/StrS aminotransferase family	Metabolism of terpenoids and polyketides	Polyketide sugar unit biosynthesis		NA	NA	NA	NA	NA	NA
3300042465__vRhyme_1578__Ga0453065_0001073_26	2001-05-21 | 141 | Clearwater	K01784	galE, GALE; UDP-glucose 4-epimerase [EC:5.1.3.2]	PF01370.21	NAD dependent epimerase/dehydratase family	Carbohydrate metabolism	Amino sugar and nucleotide sugar metabolism|Galactose metabolism	Galactose degradation, Leloir pathway, galactose => alpha-D-glucose-1P	NA	NA	NA	NA	NA	NA
3300042465__vRhyme_1587__Ga0453065_0000278_66	2001-05-21 | 141 | Clearwater	K00472	P4HA; prolyl 4-hydroxylase [EC:1.14.11.2]	n/a	n/a	Amino acid metabolism	Arginine and proline metabolism		NA	NA	NA	NA	NA	NA
3300042465__vRhyme_1587__Ga0453065_0000278_71	2001-05-21 | 141 | Clearwater	K16066	ydfG; 3-hydroxy acid dehydrogenase / malonic semialdehyde reductase [EC:1.1.1.381 1.1.1.-]	PF00106.25	short chain dehydrogenase	Amino acid metabolism|Nucleotide metabolism	Glycine, serine and threonine metabolism|Pyrimidine metabolism	Pyrimidine degradation, uracil => 3-hydroxypropanoate	NA	NA	NA	NA	NA	NA
3300042465__vRhyme_1587__Ga0453065_0007592_5	2001-05-21 | 141 | Clearwater	K03269	lpxH; UDP-2,3-diacylglucosamine hydrolase [EC:3.6.1.54]	n/a	n/a	Glycan biosynthesis and metabolism	Lipopolysaccharide biosynthesis	KDO2-lipid A biosynthesis, Raetz pathway, LpxL-LpxM type|KDO2-lipid A biosynthesis, Raetz pathway, non-LpxL-LpxM type	NA	NA	NA	NA	NA	NA
3300042465__vRhyme_1588__Ga0453065_0011086_2	2001-05-21 | 141 | Clearwater	K12452	ascC, ddhC, rfbH; CDP-4-dehydro-6-deoxyglucose reductase, E1 [EC:1.17.1.1]	PF01041.17	DegT/DnrJ/EryC1/StrS aminotransferase family	Carbohydrate metabolism	Amino sugar and nucleotide sugar metabolism		NA	NA	NA	NA	NA	NA
3300042465__vRhyme_1595__Ga0453065_0007048_7	2001-05-21 | 141 | Clearwater	K22227	ahbD; heme synthase	n/a	n/a	Metabolism of cofactors and vitamins	Porphyrin and chlorophyll metabolism	Heme biosynthesis, archaea, siroheme => heme	NA	NA	NA	NA	NA	NA
3300042465__vRhyme_1618__Ga0453065_0041520_4	2001-05-21 | 141 | Clearwater	K09474	phoN; acid phosphatase (class A) [EC:3.1.3.2]	n/a	n/a	Metabolism of cofactors and vitamins	Riboflavin metabolism		NA	NA	NA	NA	NA	NA
3300042465__vRhyme_1635__Ga0453065_0000244_43	2001-05-21 | 141 | Clearwater	K01578	MLYCD; malonyl-CoA decarboxylase [EC:4.1.1.9]	n/a	n/a	Carbohydrate metabolism|Metabolism of other amino acids	Propanoate metabolism|beta-Alanine metabolism		NA	NA	NA	NA	NA	NA
3300042465__vRhyme_1635__Ga0453065_0000244_63	2001-05-21 | 141 | Clearwater	K01711	gmd, GMDS; GDPmannose 4,6-dehydratase [EC:4.2.1.47]	PF16363.5	GDP-mannose 4,6 dehydratase	Carbohydrate metabolism	Amino sugar and nucleotide sugar metabolism|Fructose and mannose metabolism		NA	NA	NA	NA	NA	NA
3300042465__vRhyme_1635__Ga0453065_0000244_81	2001-05-21 | 141 | Clearwater	K16011	algA, xanB, rfbA, wbpW, pslB; mannose-1-phosphate guanylyltransferase / mannose-6-phosphate isomerase [EC:2.7.7.13 5.3.1.8]	PF01050.18	Mannose-6-phosphate isomerase	Carbohydrate metabolism	Amino sugar and nucleotide sugar metabolism|Fructose and mannose metabolism		NA	NA	NA	NA	NA	NA
3300042465__vRhyme_1635__Ga0453065_0000244_82	2001-05-21 | 141 | Clearwater	K00012	UGDH, ugd; UDPglucose 6-dehydrogenase [EC:1.1.1.22]	PF00984.19	UDP-glucose/GDP-mannose dehydrogenase family, central domain	Carbohydrate metabolism	Amino sugar and nucleotide sugar metabolism|Ascorbate and aldarate metabolism|Pentose and glucuronate interconversions	Ascorbate biosynthesis, animals, glucose-1P => ascorbate|Glucuronate pathway (uronate pathway)	NA	NA	NA	NA	NA	NA
3300042465__vRhyme_1635__Ga0453065_0000467_2	2001-05-21 | 141 | Clearwater	K22227	ahbD; heme synthase	n/a	n/a	Metabolism of cofactors and vitamins	Porphyrin and chlorophyll metabolism	Heme biosynthesis, archaea, siroheme => heme	NA	NA	NA	NA	NA	NA
3300042465__vRhyme_1635__Ga0453065_0000467_7	2001-05-21 | 141 | Clearwater	K22227	ahbD; heme synthase	n/a	n/a	Metabolism of cofactors and vitamins	Porphyrin and chlorophyll metabolism	Heme biosynthesis, archaea, siroheme => heme	NA	NA	NA	NA	NA	NA
3300042465__vRhyme_1640__Ga0453065_0000403_30	2001-05-21 | 141 | Clearwater	K12452	ascC, ddhC, rfbH; CDP-4-dehydro-6-deoxyglucose reductase, E1 [EC:1.17.1.1]	PF01041.17	DegT/DnrJ/EryC1/StrS aminotransferase family	Carbohydrate metabolism	Amino sugar and nucleotide sugar metabolism		NA	NA	NA	NA	NA	NA
3300042465__vRhyme_1640__Ga0453065_0000403_31	2001-05-21 | 141 | Clearwater	K02377	TSTA3, fcl; GDP-L-fucose synthase [EC:1.1.1.271]	PF01370.21	NAD dependent epimerase/dehydratase family	Carbohydrate metabolism	Amino sugar and nucleotide sugar metabolism|Fructose and mannose metabolism		NA	NA	NA	NA	NA	NA
3300042465__vRhyme_1640__Ga0453065_0000403_33	2001-05-21 | 141 | Clearwater	K01711	gmd, GMDS; GDPmannose 4,6-dehydratase [EC:4.2.1.47]	PF16363.5	GDP-mannose 4,6 dehydratase	Carbohydrate metabolism	Amino sugar and nucleotide sugar metabolism|Fructose and mannose metabolism		NA	NA	NA	NA	NA	NA
3300042465__vRhyme_1640__Ga0453065_0000403_48	2001-05-21 | 141 | Clearwater	K01784	galE, GALE; UDP-glucose 4-epimerase [EC:5.1.3.2]	PF01370.21	NAD dependent epimerase/dehydratase family	Carbohydrate metabolism	Amino sugar and nucleotide sugar metabolism|Galactose metabolism	Galactose degradation, Leloir pathway, galactose => alpha-D-glucose-1P	NA	NA	NA	NA	NA	NA
3300042465__vRhyme_1640__Ga0453065_0000403_54	2001-05-21 | 141 | Clearwater	K01495	GCH1, folE; GTP cyclohydrolase IA [EC:3.5.4.16]	PF01227.22	GTP cyclohydrolase I	Metabolism of cofactors and vitamins	Folate biosynthesis	L-threo-Tetrahydrobiopterin biosynthesis, GTP => L-threo-BH4|Tetrahydrobiopterin biosynthesis, GTP => BH4|Tetrahydrofolate biosynthesis, GTP => THF|Tetrahydrofolate biosynthesis, mediated by PTPS, GTP => THF	NA	NA	NA	NA	NA	NA
3300042465__vRhyme_1640__Ga0453065_0000403_55	2001-05-21 | 141 | Clearwater	K10026	queE; 7-carboxy-7-deazaguanine synthase [EC:4.3.99.3]	PF13394.6	4Fe-4S single cluster domain	Metabolism of cofactors and vitamins	Folate biosynthesis		NA	NA	NA	NA	NA	NA
3300042465__vRhyme_1642__Ga0453065_0014768_10	2001-05-21 | 141 | Clearwater	K01710	E4.2.1.46, rfbB, rffG; dTDP-glucose 4,6-dehydratase [EC:4.2.1.46]	PF16363.5	GDP-mannose 4,6 dehydratase	Biosynthesis of other secondary metabolites|Metabolism of terpenoids and polyketides	Acarbose and validamycin biosynthesis|Biosynthesis of vancomycin group antibiotics|Polyketide sugar unit biosynthesis|Streptomycin biosynthesis	dTDP-L-rhamnose biosynthesis	NA	NA	NA	NA	NA	NA
3300042465__vRhyme_1647__Ga0453065_0006923_3	2001-05-21 | 141 | Clearwater	K01784	galE, GALE; UDP-glucose 4-epimerase [EC:5.1.3.2]	PF01370.21	NAD dependent epimerase/dehydratase family	Carbohydrate metabolism	Amino sugar and nucleotide sugar metabolism|Galactose metabolism	Galactose degradation, Leloir pathway, galactose => alpha-D-glucose-1P	NA	NA	NA	NA	NA	NA
3300042465__vRhyme_1658__Ga0453065_0014508_2	2001-05-21 | 141 | Clearwater	K22227	ahbD; heme synthase	n/a	n/a	Metabolism of cofactors and vitamins	Porphyrin and chlorophyll metabolism	Heme biosynthesis, archaea, siroheme => heme	NA	NA	NA	NA	NA	NA
3300042465__vRhyme_1671__Ga0453065_0015914_6	2001-05-21 | 141 | Clearwater	K00677	lpxA; UDP-N-acetylglucosamine acyltransferase [EC:2.3.1.129]	PF00132.24	Bacterial transferase hexapeptide (six repeats)	Glycan biosynthesis and metabolism	Lipopolysaccharide biosynthesis	KDO2-lipid A biosynthesis, Raetz pathway, LpxL-LpxM type|KDO2-lipid A biosynthesis, Raetz pathway, non-LpxL-LpxM type	NA	NA	NA	NA	NA	NA
3300042465__vRhyme_1671__Ga0453065_0015914_7	2001-05-21 | 141 | Clearwater	K16870	wbbL; N-acetylglucosaminyl-diphospho-decaprenol L-rhamnosyltransferase [EC:2.4.1.289]	n/a	n/a	Glycan biosynthesis and metabolism	Arabinogalactan biosynthesis - Mycobacterium		NA	NA	NA	NA	NA	NA
3300042465__vRhyme_1675__Ga0453065_0005834_17	2001-05-21 | 141 | Clearwater	K00390	cysH; phosphoadenosine phosphosulfate reductase [EC:1.8.4.8 1.8.4.10]	n/a	n/a	Energy metabolism	Sulfur metabolism	Assimilatory sulfate reduction, sulfate => H2S	NA	NA	NA	NA	NA	NA
3300042465__vRhyme_1676__Ga0453065_0010073_4	2001-05-21 | 141 | Clearwater	K00390	cysH; phosphoadenosine phosphosulfate reductase [EC:1.8.4.8 1.8.4.10]	PF01507.19	Phosphoadenosine phosphosulfate reductase family	Energy metabolism	Sulfur metabolism	Assimilatory sulfate reduction, sulfate => H2S	NA	NA	NA	NA	NA	NA
3300042465__vRhyme_1679__Ga0453065_0024524_3	2001-05-21 | 141 | Clearwater	K22227	ahbD; heme synthase	n/a	n/a	Metabolism of cofactors and vitamins	Porphyrin and chlorophyll metabolism	Heme biosynthesis, archaea, siroheme => heme	NA	NA	NA	NA	NA	NA
3300042465__vRhyme_1680__Ga0453065_0002450_9	2001-05-21 | 141 | Clearwater	K16870	wbbL; N-acetylglucosaminyl-diphospho-decaprenol L-rhamnosyltransferase [EC:2.4.1.289]	n/a	n/a	Glycan biosynthesis and metabolism	Arabinogalactan biosynthesis - Mycobacterium		NA	NA	NA	NA	NA	NA
3300042465__vRhyme_1699__Ga0453065_0009013_5	2001-05-21 | 141 | Clearwater	K03183	ubiE; demethylmenaquinone methyltransferase / 2-methoxy-6-polyprenyl-1,4-benzoquinol methylase [EC:2.1.1.163 2.1.1.201]	PF08241.12	Methyltransferase domain	Metabolism of cofactors and vitamins	Ubiquinone and other terpenoid-quinone biosynthesis	Menaquinone biosynthesis, chorismate (+ polyprenyl-PP) => menaquinol|Ubiquinone biosynthesis, prokaryotes, chorismate (+ polyprenyl-PP) => ubiquinol	NA	NA	NA	NA	NA	NA
3300042465__vRhyme_1703__Ga0453065_0000167_26	2001-05-21 | 141 | Clearwater	K01953	asnB, ASNS; asparagine synthase (glutamine-hydrolysing) [EC:6.3.5.4]	PF00733.21	Asparagine synthase	Amino acid metabolism	Alanine, aspartate and glutamate metabolism		NA	NA	NA	NA	NA	NA
3300042465__vRhyme_1703__Ga0453065_0000194_90	2001-05-21 | 141 | Clearwater	K02473	wbpP; UDP-N-acetylglucosamine 4-epimerase [EC:5.1.3.7]	PF01370.21	NAD dependent epimerase/dehydratase family	Carbohydrate metabolism	Amino sugar and nucleotide sugar metabolism		NA	NA	NA	NA	NA	NA
3300042465__vRhyme_1703__Ga0453065_0000194_92	2001-05-21 | 141 | Clearwater	K00568	ubiG; 2-polyprenyl-6-hydroxyphenyl methylase / 3-demethylubiquinone-9 3-methyltransferase [EC:2.1.1.222 2.1.1.64]	PF13489.6	Methyltransferase domain	Metabolism of cofactors and vitamins	Ubiquinone and other terpenoid-quinone biosynthesis	Ubiquinone biosynthesis, prokaryotes, chorismate (+ polyprenyl-PP) => ubiquinol	NA	NA	NA	NA	NA	NA
3300042465__vRhyme_1704__Ga0453065_0000272_18	2001-05-21 | 141 | Clearwater	K22227	ahbD; heme synthase	n/a	n/a	Metabolism of cofactors and vitamins	Porphyrin and chlorophyll metabolism	Heme biosynthesis, archaea, siroheme => heme	NA	NA	NA	NA	NA	NA
3300042465__vRhyme_1704__Ga0453065_0000272_20	2001-05-21 | 141 | Clearwater	K22227	ahbD; heme synthase	n/a	n/a	Metabolism of cofactors and vitamins	Porphyrin and chlorophyll metabolism	Heme biosynthesis, archaea, siroheme => heme	NA	NA	NA	NA	NA	NA
3300042465__vRhyme_1704__Ga0453065_0000272_23	2001-05-21 | 141 | Clearwater	K22227	ahbD; heme synthase	n/a	n/a	Metabolism of cofactors and vitamins	Porphyrin and chlorophyll metabolism	Heme biosynthesis, archaea, siroheme => heme	NA	NA	NA	NA	NA	NA
3300042465__vRhyme_1704__Ga0453065_0000272_42	2001-05-21 | 141 | Clearwater	K01710	E4.2.1.46, rfbB, rffG; dTDP-glucose 4,6-dehydratase [EC:4.2.1.46]	PF16363.5	GDP-mannose 4,6 dehydratase	Biosynthesis of other secondary metabolites|Metabolism of terpenoids and polyketides	Acarbose and validamycin biosynthesis|Biosynthesis of vancomycin group antibiotics|Polyketide sugar unit biosynthesis|Streptomycin biosynthesis	dTDP-L-rhamnose biosynthesis	NA	NA	NA	NA	NA	NA
3300042465__vRhyme_171__Ga0453065_0000352_43	2001-05-21 | 141 | Clearwater	K00820	glmS, GFPT; glutamine---fructose-6-phosphate transaminase (isomerizing) [EC:2.6.1.16]	PF13522.6	Glutamine amidotransferase domain	Amino acid metabolism|Carbohydrate metabolism	Alanine, aspartate and glutamate metabolism|Amino sugar and nucleotide sugar metabolism	UDP-N-acetyl-D-glucosamine biosynthesis, eukaryotes, glucose => UDP-GlcNAc|UDP-N-acetyl-D-glucosamine biosynthesis, prokaryotes, glucose => UDP-GlcNAc	NA	NA	NA	NA	NA	NA
3300042465__vRhyme_1720__Ga0453065_0005086_4	2001-05-21 | 141 | Clearwater	K21140	mec; [CysO sulfur-carrier protein]-S-L-cysteine hydrolase [EC:3.13.1.6]	PF14464.6	Prokaryotic homologs of the JAB domain	Folding, sorting and degradation	Sulfur relay system		NA	NA	NA	NA	NA	NA
3300042465__vRhyme_172__Ga0453065_0000455_44	2001-05-21 | 141 | Clearwater	K13010	per, rfbE; perosamine synthetase [EC:2.6.1.102]	PF01041.17	DegT/DnrJ/EryC1/StrS aminotransferase family	Carbohydrate metabolism	Amino sugar and nucleotide sugar metabolism		NA	NA	NA	NA	NA	NA
3300042465__vRhyme_1747__Ga0453065_0001333_16	2001-05-21 | 141 | Clearwater	K16011	algA, xanB, rfbA, wbpW, pslB; mannose-1-phosphate guanylyltransferase / mannose-6-phosphate isomerase [EC:2.7.7.13 5.3.1.8]	PF01050.18	Mannose-6-phosphate isomerase	Carbohydrate metabolism	Amino sugar and nucleotide sugar metabolism|Fructose and mannose metabolism		NA	NA	NA	NA	NA	NA
3300042465__vRhyme_1747__Ga0453065_0001333_7	2001-05-21 | 141 | Clearwater	K10011	arnA, pmrI; UDP-4-amino-4-deoxy-L-arabinose formyltransferase / UDP-glucuronic acid dehydrogenase (UDP-4-keto-hexauronic acid decarboxylating) [EC:2.1.2.13 1.1.1.305]	PF01370.21	NAD dependent epimerase/dehydratase family	Carbohydrate metabolism	Amino sugar and nucleotide sugar metabolism	Undecaprenylphosphate alpha-L-Ara4N biosynthesis, UDP-GlcA => undecaprenyl phosphate alpha-L-Ara4N	NA	NA	NA	NA	NA	NA
3300042465__vRhyme_1747__Ga0453065_0001333_9	2001-05-21 | 141 | Clearwater	K12710	novU; C-methyltransferase [EC:2.1.1.-]	PF13489.6	Methyltransferase domain	Metabolism of terpenoids and polyketides	Polyketide sugar unit biosynthesis	dTDP-beta-L-noviose biosynthesis	NA	NA	NA	NA	NA	NA
3300042465__vRhyme_1748__Ga0453065_0000215_16	2001-05-21 | 141 | Clearwater	K01784	galE, GALE; UDP-glucose 4-epimerase [EC:5.1.3.2]	PF16363.5	GDP-mannose 4,6 dehydratase	Carbohydrate metabolism	Amino sugar and nucleotide sugar metabolism|Galactose metabolism	Galactose degradation, Leloir pathway, galactose => alpha-D-glucose-1P	NA	NA	NA	NA	NA	NA
3300042465__vRhyme_1748__Ga0453065_0000215_17	2001-05-21 | 141 | Clearwater	K01854	glf; UDP-galactopyranose mutase [EC:5.4.99.9]	PF03275.13	UDP-galactopyranose mutase	Carbohydrate metabolism	Amino sugar and nucleotide sugar metabolism|Galactose metabolism		NA	NA	NA	NA	NA	NA
3300042465__vRhyme_1748__Ga0453065_0000215_24	2001-05-21 | 141 | Clearwater	K01601	rbcL; ribulose-bisphosphate carboxylase large chain [EC:4.1.1.39]	PF00016.20	Ribulose bisphosphate carboxylase large chain, catalytic domain	Carbohydrate metabolism|Energy metabolism	Carbon fixation in photosynthetic organisms|Glyoxylate and dicarboxylate metabolism	Photorespiration|Reductive pentose phosphate cycle (Calvin cycle)|Reductive pentose phosphate cycle, ribulose-5P => glyceraldehyde-3P	NA	NA	NA	NA	NA	NA
3300042465__vRhyme_1748__Ga0453065_0000215_26	2001-05-21 | 141 | Clearwater	K00966	GMPP; mannose-1-phosphate guanylyltransferase [EC:2.7.7.13]	n/a	n/a	Carbohydrate metabolism	Amino sugar and nucleotide sugar metabolism|Fructose and mannose metabolism	Ascorbate biosynthesis, plants, fructose-6P => ascorbate	NA	NA	NA	NA	NA	NA
3300042465__vRhyme_1749__Ga0453065_0010359_2	2001-05-21 | 141 | Clearwater	K07260	vanY; zinc D-Ala-D-Ala carboxypeptidase [EC:3.4.17.14]	PF02557.17	D-alanyl-D-alanine carboxypeptidase	Glycan biosynthesis and metabolism	Peptidoglycan biosynthesis	Vancomycin resistance, D-Ala-D-Lac type	NA	NA	NA	NA	NA	NA
3300042465__vRhyme_1756__Ga0453065_0002143_23	2001-05-21 | 141 | Clearwater	K20844	abf1; non-reducing end alpha-L-arabinofuranosidase [EC:3.2.1.55]	PF09206.11	Alpha-L-arabinofuranosidase B, catalytic	Carbohydrate metabolism	Amino sugar and nucleotide sugar metabolism		NA	NA	NA	NA	NA	NA
3300042465__vRhyme_1759__Ga0453065_0040044_4	2001-05-21 | 141 | Clearwater	K16150	K16150; glycogen synthase [EC:2.4.1.11]	PF00534.20	Glycosyl transferases group 1	Carbohydrate metabolism	Starch and sucrose metabolism	Glycogen biosynthesis, glucose-1P => glycogen/starch	NA	NA	NA	NA	NA	NA
3300042465__vRhyme_1778__Ga0453065_0000381_9	2001-05-21 | 141 | Clearwater	K01784	galE, GALE; UDP-glucose 4-epimerase [EC:5.1.3.2]	PF01370.21	NAD dependent epimerase/dehydratase family	Carbohydrate metabolism	Amino sugar and nucleotide sugar metabolism|Galactose metabolism	Galactose degradation, Leloir pathway, galactose => alpha-D-glucose-1P	NA	NA	NA	NA	NA	NA
3300042465__vRhyme_1786__Ga0453065_0029432_2	2001-05-21 | 141 | Clearwater	K00067	rfbD, rmlD; dTDP-4-dehydrorhamnose reductase [EC:1.1.1.133]	PF04321.17	RmlD substrate binding domain	Biosynthesis of other secondary metabolites|Metabolism of terpenoids and polyketides	Polyketide sugar unit biosynthesis|Streptomycin biosynthesis	dTDP-L-rhamnose biosynthesis	NA	NA	NA	NA	NA	NA
3300042465__vRhyme_1786__Ga0453065_0029432_3	2001-05-21 | 141 | Clearwater	K01784	galE, GALE; UDP-glucose 4-epimerase [EC:5.1.3.2]	PF01370.21	NAD dependent epimerase/dehydratase family	Carbohydrate metabolism	Amino sugar and nucleotide sugar metabolism|Galactose metabolism	Galactose degradation, Leloir pathway, galactose => alpha-D-glucose-1P	NA	NA	NA	NA	NA	NA
3300042465__vRhyme_1801__Ga0453065_0000636_5	2001-05-21 | 141 | Clearwater	K03272	gmhC, hldE, waaE, rfaE; D-beta-D-heptose 7-phosphate kinase / D-beta-D-heptose 1-phosphate adenosyltransferase [EC:2.7.1.167 2.7.7.70]	PF01467.26	Cytidylyltransferase-like	Glycan biosynthesis and metabolism	Lipopolysaccharide biosynthesis	ADP-L-glycero-D-manno-heptose biosynthesis	NA	NA	NA	NA	NA	NA
3300042465__vRhyme_1801__Ga0453065_0000636_7	2001-05-21 | 141 | Clearwater	K03272	gmhC, hldE, waaE, rfaE; D-beta-D-heptose 7-phosphate kinase / D-beta-D-heptose 1-phosphate adenosyltransferase [EC:2.7.1.167 2.7.7.70]	PF00294.24	pfkB family carbohydrate kinase	Glycan biosynthesis and metabolism	Lipopolysaccharide biosynthesis	ADP-L-glycero-D-manno-heptose biosynthesis	NA	NA	NA	NA	NA	NA
3300042465__vRhyme_1801__Ga0453065_0000636_8	2001-05-21 | 141 | Clearwater	K03274	gmhD, rfaD; ADP-L-glycero-D-manno-heptose 6-epimerase [EC:5.1.3.20]	PF01370.21	NAD dependent epimerase/dehydratase family	Glycan biosynthesis and metabolism	Lipopolysaccharide biosynthesis	ADP-L-glycero-D-manno-heptose biosynthesis	NA	NA	NA	NA	NA	NA
3300042465__vRhyme_1802__Ga0453065_0000360_54	2001-05-21 | 141 | Clearwater	K16150	K16150; glycogen synthase [EC:2.4.1.11]	PF00534.20	Glycosyl transferases group 1	Carbohydrate metabolism	Starch and sucrose metabolism	Glycogen biosynthesis, glucose-1P => glycogen/starch	NA	NA	NA	NA	NA	NA
3300042465__vRhyme_182__Ga0453065_0024393_2	2001-05-21 | 141 | Clearwater	K01939	purA, ADSS; adenylosuccinate synthase [EC:6.3.4.4]	PF00709.21	Adenylosuccinate synthetase	Amino acid metabolism|Nucleotide metabolism	Alanine, aspartate and glutamate metabolism|Purine metabolism	Adenine ribonucleotide biosynthesis, IMP => ADP,ATP	NA	NA	NA	NA	NA	NA
3300042465__vRhyme_1832__Ga0453065_0000612_37	2001-05-21 | 141 | Clearwater	K00390	cysH; phosphoadenosine phosphosulfate reductase [EC:1.8.4.8 1.8.4.10]	PF01507.19	Phosphoadenosine phosphosulfate reductase family	Energy metabolism	Sulfur metabolism	Assimilatory sulfate reduction, sulfate => H2S	NA	NA	NA	NA	NA	NA
3300042465__vRhyme_186__Ga0453065_0005698_7	2001-05-21 | 141 | Clearwater	K14266	prnA, rebH, ktzQ; tryptophan 7-halogenase [EC:1.14.19.9]	PF04820.14	Tryptophan halogenase	Biosynthesis of other secondary metabolites	Staurosporine biosynthesis	Pyrrolnitrin biosynthesis, tryptophan => pyrrolnitrin|Rebeccamycin biosynthesis, tryptophan => rebeccamycin	NA	NA	NA	NA	NA	NA
3300042465__vRhyme_186__Ga0453065_0019488_6	2001-05-21 | 141 | Clearwater	K21480	HO, pbsA1, hmuO; heme oxygenase (biliverdin-producing, ferredoxin) [EC:1.14.15.20]	PF01126.20	Heme oxygenase	Metabolism of cofactors and vitamins	Porphyrin and chlorophyll metabolism		NA	NA	NA	NA	NA	NA
3300042465__vRhyme_18__Ga0453065_0027342_2	2001-05-21 | 141 | Clearwater	K01628	fucA; L-fuculose-phosphate aldolase [EC:4.1.2.17]	PF00596.21	Class II Aldolase and Adducin N-terminal domain	Carbohydrate metabolism	Fructose and mannose metabolism		NA	NA	NA	NA	NA	NA
3300042465__vRhyme_191__Ga0453065_0022480_2	2001-05-21 | 141 | Clearwater	K07260	vanY; zinc D-Ala-D-Ala carboxypeptidase [EC:3.4.17.14]	PF02557.17	D-alanyl-D-alanine carboxypeptidase	Glycan biosynthesis and metabolism	Peptidoglycan biosynthesis	Vancomycin resistance, D-Ala-D-Lac type	NA	NA	NA	NA	NA	NA
3300042465__vRhyme_193__Ga0453065_0001526_22	2001-05-21 | 141 | Clearwater	K03269	lpxH; UDP-2,3-diacylglucosamine hydrolase [EC:3.6.1.54]	PF12850.7	Calcineurin-like phosphoesterase superfamily domain	Glycan biosynthesis and metabolism	Lipopolysaccharide biosynthesis	KDO2-lipid A biosynthesis, Raetz pathway, LpxL-LpxM type|KDO2-lipid A biosynthesis, Raetz pathway, non-LpxL-LpxM type	NA	NA	NA	NA	NA	NA
3300042465__vRhyme_193__Ga0453065_0001526_5	2001-05-21 | 141 | Clearwater	K01711	gmd, GMDS; GDPmannose 4,6-dehydratase [EC:4.2.1.47]	PF16363.5	GDP-mannose 4,6 dehydratase	Carbohydrate metabolism	Amino sugar and nucleotide sugar metabolism|Fructose and mannose metabolism		NA	NA	NA	NA	NA	NA
3300042465__vRhyme_195__Ga0453065_0000121_20	2001-05-21 | 141 | Clearwater	K01711	gmd, GMDS; GDPmannose 4,6-dehydratase [EC:4.2.1.47]	PF16363.5	GDP-mannose 4,6 dehydratase	Carbohydrate metabolism	Amino sugar and nucleotide sugar metabolism|Fructose and mannose metabolism		NA	NA	NA	NA	NA	NA
3300042465__vRhyme_195__Ga0453065_0000121_27	2001-05-21 | 141 | Clearwater	K16011	algA, xanB, rfbA, wbpW, pslB; mannose-1-phosphate guanylyltransferase / mannose-6-phosphate isomerase [EC:2.7.7.13 5.3.1.8]	n/a	n/a	Carbohydrate metabolism	Amino sugar and nucleotide sugar metabolism|Fructose and mannose metabolism		NA	NA	NA	NA	NA	NA
3300042465__vRhyme_197__Ga0453065_0003168_10	2001-05-21 | 141 | Clearwater	K01711	gmd, GMDS; GDPmannose 4,6-dehydratase [EC:4.2.1.47]	PF16363.5	GDP-mannose 4,6 dehydratase	Carbohydrate metabolism	Amino sugar and nucleotide sugar metabolism|Fructose and mannose metabolism		NA	NA	NA	NA	NA	NA
3300042465__vRhyme_199__Ga0453065_0002242_19	2001-05-21 | 141 | Clearwater	K10946	pmoC-amoC; methane/ammonia monooxygenase subunit C	PF04896.12	Ammonia monooxygenase/methane monooxygenase, subunit C	Energy metabolism	Methane metabolism|Nitrogen metabolism	Complete nitrification, comammox, ammonia => nitrite => nitrate|Methane oxidation, methanotroph, methane => formaldehyde|Nitrification, ammonia => nitrite	NA	NA	NA	NA	NA	NA
3300042465__vRhyme_203__Ga0453065_0046662_3	2001-05-21 | 141 | Clearwater	K16011	algA, xanB, rfbA, wbpW, pslB; mannose-1-phosphate guanylyltransferase / mannose-6-phosphate isomerase [EC:2.7.7.13 5.3.1.8]	PF01050.18	Mannose-6-phosphate isomerase	Carbohydrate metabolism	Amino sugar and nucleotide sugar metabolism|Fructose and mannose metabolism		NA	NA	NA	NA	NA	NA
3300042465__vRhyme_211__Ga0453065_0011507_5	2001-05-21 | 141 | Clearwater	K00542	GAMT; guanidinoacetate N-methyltransferase [EC:2.1.1.2]	n/a	n/a	Amino acid metabolism	Arginine and proline metabolism|Glycine, serine and threonine metabolism	Creatine pathway	NA	NA	NA	NA	NA	NA
3300042465__vRhyme_222__Ga0453065_0012627_6	2001-05-21 | 141 | Clearwater	K01784	galE, GALE; UDP-glucose 4-epimerase [EC:5.1.3.2]	PF01370.21	NAD dependent epimerase/dehydratase family	Carbohydrate metabolism	Amino sugar and nucleotide sugar metabolism|Galactose metabolism	Galactose degradation, Leloir pathway, galactose => alpha-D-glucose-1P	NA	NA	NA	NA	NA	NA
3300042465__vRhyme_229__Ga0453065_0000033_151	2001-05-21 | 141 | Clearwater	K00797	speE, SRM; spermidine synthase [EC:2.5.1.16]	n/a	n/a	Amino acid metabolism|Metabolism of other amino acids	Arginine and proline metabolism|Cysteine and methionine metabolism|Glutathione metabolism|beta-Alanine metabolism	Methionine salvage pathway|Polyamine biosynthesis, arginine => agmatine => putrescine => spermidine	NA	NA	NA	NA	NA	NA
3300042465__vRhyme_229__Ga0453065_0000033_66	2001-05-21 | 141 | Clearwater	K02849	waaQ, rfaQ; heptosyltransferase III [EC:2.4.-.-]	n/a	n/a	Glycan biosynthesis and metabolism	Lipopolysaccharide biosynthesis		NA	NA	NA	NA	NA	NA
3300042465__vRhyme_229__Ga0453065_0000033_82	2001-05-21 | 141 | Clearwater	K01711	gmd, GMDS; GDPmannose 4,6-dehydratase [EC:4.2.1.47]	PF16363.5	GDP-mannose 4,6 dehydratase	Carbohydrate metabolism	Amino sugar and nucleotide sugar metabolism|Fructose and mannose metabolism		NA	NA	NA	NA	NA	NA
3300042465__vRhyme_236__Ga0453065_0009476_2	2001-05-21 | 141 | Clearwater	K01784	galE, GALE; UDP-glucose 4-epimerase [EC:5.1.3.2]	PF01370.21	NAD dependent epimerase/dehydratase family	Carbohydrate metabolism	Amino sugar and nucleotide sugar metabolism|Galactose metabolism	Galactose degradation, Leloir pathway, galactose => alpha-D-glucose-1P	NA	NA	NA	NA	NA	NA
3300042465__vRhyme_246__Ga0453065_0001625_12	2001-05-21 | 141 | Clearwater	K06167	phnP; phosphoribosyl 1,2-cyclic phosphate phosphodiesterase [EC:3.1.4.55]	n/a	n/a	Metabolism of other amino acids	Phosphonate and phosphinate metabolism		NA	NA	NA	NA	NA	NA
3300042465__vRhyme_246__Ga0453065_0007633_6	2001-05-21 | 141 | Clearwater	K22227	ahbD; heme synthase	n/a	n/a	Metabolism of cofactors and vitamins	Porphyrin and chlorophyll metabolism	Heme biosynthesis, archaea, siroheme => heme	NA	NA	NA	NA	NA	NA
3300042465__vRhyme_254__Ga0453065_0000924_24	2001-05-21 | 141 | Clearwater	K19200	IAL; isopenicillin-N N-acyltransferase like protein	n/a	n/a	Biosynthesis of other secondary metabolites	Penicillin and cephalosporin biosynthesis		NA	NA	NA	NA	NA	NA
3300042465__vRhyme_254__Ga0453065_0000924_6	2001-05-21 | 141 | Clearwater	K03272	gmhC, hldE, waaE, rfaE; D-beta-D-heptose 7-phosphate kinase / D-beta-D-heptose 1-phosphate adenosyltransferase [EC:2.7.1.167 2.7.7.70]	PF01467.26	Cytidylyltransferase-like	Glycan biosynthesis and metabolism	Lipopolysaccharide biosynthesis	ADP-L-glycero-D-manno-heptose biosynthesis	NA	NA	NA	NA	NA	NA
3300042465__vRhyme_255__Ga0453065_0007310_6	2001-05-21 | 141 | Clearwater	K01784	galE, GALE; UDP-glucose 4-epimerase [EC:5.1.3.2]	PF01370.21	NAD dependent epimerase/dehydratase family	Carbohydrate metabolism	Amino sugar and nucleotide sugar metabolism|Galactose metabolism	Galactose degradation, Leloir pathway, galactose => alpha-D-glucose-1P	NA	NA	NA	NA	NA	NA
3300042465__vRhyme_256__Ga0453065_0000606_28	2001-05-21 | 141 | Clearwater	K01724	PCBD, phhB; 4a-hydroxytetrahydrobiopterin dehydratase [EC:4.2.1.96]	PF01329.19	Pterin 4 alpha carbinolamine dehydratase	Metabolism of cofactors and vitamins	Folate biosynthesis		NA	NA	NA	NA	NA	NA
3300042465__vRhyme_25__Ga0453065_0015005_3	2001-05-21 | 141 | Clearwater	K21224	kedN5; radical SAM C-methyltransferase	PF04055.21	Radical SAM superfamily	Metabolism of terpenoids and polyketides	Biosynthesis of enediyne antibiotics	Kedarcidin 2-hydroxynaphthoate moiety biosynthesis, malonyl-CoA => 3,6,8-trihydroxy-2-naphthoate => 3-hydroxy-7,8-dimethoxy-6-isopropoxy-2-naphthoyl-CoA	NA	NA	NA	NA	NA	NA
3300042465__vRhyme_26__Ga0453065_0000084_10	2001-05-21 | 141 | Clearwater	K01784	galE, GALE; UDP-glucose 4-epimerase [EC:5.1.3.2]	PF01370.21	NAD dependent epimerase/dehydratase family	Carbohydrate metabolism	Amino sugar and nucleotide sugar metabolism|Galactose metabolism	Galactose degradation, Leloir pathway, galactose => alpha-D-glucose-1P	NA	NA	NA	NA	NA	NA
3300042465__vRhyme_26__Ga0453065_0000084_11	2001-05-21 | 141 | Clearwater	K12710	novU; C-methyltransferase [EC:2.1.1.-]	PF08484.11	C-methyltransferase C-terminal domain	Metabolism of terpenoids and polyketides	Polyketide sugar unit biosynthesis	dTDP-beta-L-noviose biosynthesis	NA	NA	NA	NA	NA	NA
3300042465__vRhyme_26__Ga0453065_0000084_3	2001-05-21 | 141 | Clearwater	K00568	ubiG; 2-polyprenyl-6-hydroxyphenyl methylase / 3-demethylubiquinone-9 3-methyltransferase [EC:2.1.1.222 2.1.1.64]	n/a	n/a	Metabolism of cofactors and vitamins	Ubiquinone and other terpenoid-quinone biosynthesis	Ubiquinone biosynthesis, prokaryotes, chorismate (+ polyprenyl-PP) => ubiquinol	NA	NA	NA	NA	NA	NA
3300042465__vRhyme_26__Ga0453065_0000084_8	2001-05-21 | 141 | Clearwater	K00973	E2.7.7.24, rfbA, rffH; glucose-1-phosphate thymidylyltransferase [EC:2.7.7.24]	n/a	n/a	Biosynthesis of other secondary metabolites|Metabolism of terpenoids and polyketides	Acarbose and validamycin biosynthesis|Polyketide sugar unit biosynthesis|Streptomycin biosynthesis	dTDP-L-rhamnose biosynthesis	NA	NA	NA	NA	NA	NA
3300042465__vRhyme_26__Ga0453065_0000091_23	2001-05-21 | 141 | Clearwater	K07260	vanY; zinc D-Ala-D-Ala carboxypeptidase [EC:3.4.17.14]	PF02557.17	D-alanyl-D-alanine carboxypeptidase	Glycan biosynthesis and metabolism	Peptidoglycan biosynthesis	Vancomycin resistance, D-Ala-D-Lac type	NA	NA	NA	NA	NA	NA
3300042465__vRhyme_26__Ga0453065_0000091_47	2001-05-21 | 141 | Clearwater	K06920	queC; 7-cyano-7-deazaguanine synthase [EC:6.3.4.20]	PF06508.13	Queuosine biosynthesis protein QueC	Metabolism of cofactors and vitamins	Folate biosynthesis		NA	NA	NA	NA	NA	NA
3300042465__vRhyme_26__Ga0453065_0000091_82	2001-05-21 | 141 | Clearwater	K01737	queD, ptpS, PTS; 6-pyruvoyltetrahydropterin/6-carboxytetrahydropterin synthase [EC:4.2.3.12 4.1.2.50]	PF01242.19	6-pyruvoyl tetrahydropterin synthase	Metabolism of cofactors and vitamins	Folate biosynthesis	L-threo-Tetrahydrobiopterin biosynthesis, GTP => L-threo-BH4|Tetrahydrobiopterin biosynthesis, GTP => BH4	NA	NA	NA	NA	NA	NA
3300042465__vRhyme_26__Ga0453065_0000091_85	2001-05-21 | 141 | Clearwater	K10026	queE; 7-carboxy-7-deazaguanine synthase [EC:4.3.99.3]	n/a	n/a	Metabolism of cofactors and vitamins	Folate biosynthesis		NA	NA	NA	NA	NA	NA
3300042465__vRhyme_26__Ga0453065_0000091_89	2001-05-21 | 141 | Clearwater	K01495	GCH1, folE; GTP cyclohydrolase IA [EC:3.5.4.16]	PF01227.22	GTP cyclohydrolase I	Metabolism of cofactors and vitamins	Folate biosynthesis	L-threo-Tetrahydrobiopterin biosynthesis, GTP => L-threo-BH4|Tetrahydrobiopterin biosynthesis, GTP => BH4|Tetrahydrofolate biosynthesis, GTP => THF|Tetrahydrofolate biosynthesis, mediated by PTPS, GTP => THF	NA	NA	NA	NA	NA	NA
3300042465__vRhyme_26__Ga0453065_0000091_95	2001-05-21 | 141 | Clearwater	K11175	purN; phosphoribosylglycinamide formyltransferase 1 [EC:2.1.2.2]	PF00551.19	Formyl transferase	Metabolism of cofactors and vitamins|Nucleotide metabolism	One carbon pool by folate|Purine metabolism	De novo purine biosynthesis, PRPP + glutamine => IMP	NA	NA	NA	NA	NA	NA
3300042465__vRhyme_26__Ga0453065_0000091_97	2001-05-21 | 141 | Clearwater	K06879	queF; 7-cyano-7-deazaguanine reductase [EC:1.7.1.13]	PF14819.6	Nitrile reductase, 7-cyano-7-deazaguanine-reductase N-term	Metabolism of cofactors and vitamins	Folate biosynthesis		NA	NA	NA	NA	NA	NA
3300042465__vRhyme_270__Ga0453065_0004846_8	2001-05-21 | 141 | Clearwater	K22227	ahbD; heme synthase	n/a	n/a	Metabolism of cofactors and vitamins	Porphyrin and chlorophyll metabolism	Heme biosynthesis, archaea, siroheme => heme	NA	NA	NA	NA	NA	NA
3300042465__vRhyme_278__Ga0453065_0010935_8	2001-05-21 | 141 | Clearwater	K00390	cysH; phosphoadenosine phosphosulfate reductase [EC:1.8.4.8 1.8.4.10]	n/a	n/a	Energy metabolism	Sulfur metabolism	Assimilatory sulfate reduction, sulfate => H2S	NA	NA	NA	NA	NA	NA
3300042465__vRhyme_280__Ga0453065_0007967_11	2001-05-21 | 141 | Clearwater	K00390	cysH; phosphoadenosine phosphosulfate reductase [EC:1.8.4.8 1.8.4.10]	n/a	n/a	Energy metabolism	Sulfur metabolism	Assimilatory sulfate reduction, sulfate => H2S	NA	NA	NA	NA	NA	NA
3300042465__vRhyme_283__Ga0453065_0020435_8	2001-05-21 | 141 | Clearwater	K01784	galE, GALE; UDP-glucose 4-epimerase [EC:5.1.3.2]	PF01370.21	NAD dependent epimerase/dehydratase family	Carbohydrate metabolism	Amino sugar and nucleotide sugar metabolism|Galactose metabolism	Galactose degradation, Leloir pathway, galactose => alpha-D-glucose-1P	NA	NA	NA	NA	NA	NA
3300042465__vRhyme_293__Ga0453065_0044421_2	2001-05-21 | 141 | Clearwater	K01784	galE, GALE; UDP-glucose 4-epimerase [EC:5.1.3.2]	PF01370.21	NAD dependent epimerase/dehydratase family	Carbohydrate metabolism	Amino sugar and nucleotide sugar metabolism|Galactose metabolism	Galactose degradation, Leloir pathway, galactose => alpha-D-glucose-1P	NA	NA	NA	NA	NA	NA
3300042465__vRhyme_294__Ga0453065_0000987_22	2001-05-21 | 141 | Clearwater	K13522	K13522, nadM; bifunctional NMN adenylyltransferase/nudix hydrolase [EC:2.7.7.1 3.6.1.-]	n/a	n/a	Metabolism of cofactors and vitamins	Nicotinate and nicotinamide metabolism		NA	NA	NA	NA	NA	NA
3300042465__vRhyme_294__Ga0453065_0000987_23	2001-05-21 | 141 | Clearwater	K00860	cysC; adenylylsulfate kinase [EC:2.7.1.25]	n/a	n/a	Energy metabolism|Nucleotide metabolism	Purine metabolism|Sulfur metabolism	Assimilatory sulfate reduction, sulfate => H2S	NA	NA	NA	NA	NA	NA
3300042465__vRhyme_298__Ga0453065_0000817_23	2001-05-21 | 141 | Clearwater	K00952	nadM; nicotinamide-nucleotide adenylyltransferase [EC:2.7.7.1]	n/a	n/a	Metabolism of cofactors and vitamins	Nicotinate and nicotinamide metabolism		NA	NA	NA	NA	NA	NA
3300042465__vRhyme_29__Ga0453065_0050582_4	2001-05-21 | 141 | Clearwater	K00390	cysH; phosphoadenosine phosphosulfate reductase [EC:1.8.4.8 1.8.4.10]	PF01507.19	Phosphoadenosine phosphosulfate reductase family	Energy metabolism	Sulfur metabolism	Assimilatory sulfate reduction, sulfate => H2S	NA	NA	NA	NA	NA	NA
3300042465__vRhyme_2__Ga0453065_0000916_20	2001-05-21 | 141 | Clearwater	K00973	E2.7.7.24, rfbA, rffH; glucose-1-phosphate thymidylyltransferase [EC:2.7.7.24]	n/a	n/a	Biosynthesis of other secondary metabolites|Metabolism of terpenoids and polyketides	Acarbose and validamycin biosynthesis|Polyketide sugar unit biosynthesis|Streptomycin biosynthesis	dTDP-L-rhamnose biosynthesis	NA	NA	NA	NA	NA	NA
3300042465__vRhyme_2__Ga0453065_0000916_2	2001-05-21 | 141 | Clearwater	K00067	rfbD, rmlD; dTDP-4-dehydrorhamnose reductase [EC:1.1.1.133]	PF04321.17	RmlD substrate binding domain	Biosynthesis of other secondary metabolites|Metabolism of terpenoids and polyketides	Polyketide sugar unit biosynthesis|Streptomycin biosynthesis	dTDP-L-rhamnose biosynthesis	NA	NA	NA	NA	NA	NA
3300042465__vRhyme_2__Ga0453065_0000916_27	2001-05-21 | 141 | Clearwater	K01791	wecB; UDP-N-acetylglucosamine 2-epimerase (non-hydrolysing) [EC:5.1.3.14]	PF02350.19	UDP-N-acetylglucosamine 2-epimerase	Carbohydrate metabolism	Amino sugar and nucleotide sugar metabolism		NA	NA	NA	NA	NA	NA
3300042465__vRhyme_2__Ga0453065_0000916_3	2001-05-21 | 141 | Clearwater	K01710	E4.2.1.46, rfbB, rffG; dTDP-glucose 4,6-dehydratase [EC:4.2.1.46]	PF01370.21	NAD dependent epimerase/dehydratase family	Biosynthesis of other secondary metabolites|Metabolism of terpenoids and polyketides	Acarbose and validamycin biosynthesis|Biosynthesis of vancomycin group antibiotics|Polyketide sugar unit biosynthesis|Streptomycin biosynthesis	dTDP-L-rhamnose biosynthesis	NA	NA	NA	NA	NA	NA
3300042465__vRhyme_2__Ga0453065_0000916_7	2001-05-21 | 141 | Clearwater	K01790	rfbC, rmlC; dTDP-4-dehydrorhamnose 3,5-epimerase [EC:5.1.3.13]	n/a	n/a	Biosynthesis of other secondary metabolites|Metabolism of terpenoids and polyketides	Polyketide sugar unit biosynthesis|Streptomycin biosynthesis	dTDP-L-rhamnose biosynthesis	NA	NA	NA	NA	NA	NA
3300042465__vRhyme_2__Ga0453065_0007335_5	2001-05-21 | 141 | Clearwater	K21140	mec; [CysO sulfur-carrier protein]-S-L-cysteine hydrolase [EC:3.13.1.6]	PF14464.6	Prokaryotic homologs of the JAB domain	Folding, sorting and degradation	Sulfur relay system		NA	NA	NA	NA	NA	NA
3300042465__vRhyme_304__Ga0453065_0000063_116	2001-05-21 | 141 | Clearwater	K01711	gmd, GMDS; GDPmannose 4,6-dehydratase [EC:4.2.1.47]	PF16363.5	GDP-mannose 4,6 dehydratase	Carbohydrate metabolism	Amino sugar and nucleotide sugar metabolism|Fructose and mannose metabolism		NA	NA	NA	NA	NA	NA
3300042465__vRhyme_304__Ga0453065_0000063_118	2001-05-21 | 141 | Clearwater	K12452	ascC, ddhC, rfbH; CDP-4-dehydro-6-deoxyglucose reductase, E1 [EC:1.17.1.1]	PF01041.17	DegT/DnrJ/EryC1/StrS aminotransferase family	Carbohydrate metabolism	Amino sugar and nucleotide sugar metabolism		NA	NA	NA	NA	NA	NA
3300042465__vRhyme_304__Ga0453065_0000063_122	2001-05-21 | 141 | Clearwater	K00737	MGAT3; beta-1,4-mannosyl-glycoprotein beta-1,4-N-acetylglucosaminyltransferase [EC:2.4.1.144]	PF04724.13	Glycosyltransferase family 17	Glycan biosynthesis and metabolism	N-Glycan biosynthesis	N-glycan biosynthesis, complex type	NA	NA	NA	NA	NA	NA
3300042465__vRhyme_304__Ga0453065_0000063_24	2001-05-21 | 141 | Clearwater	K00860	cysC; adenylylsulfate kinase [EC:2.7.1.25]	PF01583.20	Adenylylsulphate kinase	Energy metabolism|Nucleotide metabolism	Purine metabolism|Sulfur metabolism	Assimilatory sulfate reduction, sulfate => H2S	NA	NA	NA	NA	NA	NA
3300042465__vRhyme_304__Ga0453065_0000063_80	2001-05-21 | 141 | Clearwater	K02849	waaQ, rfaQ; heptosyltransferase III [EC:2.4.-.-]	n/a	n/a	Glycan biosynthesis and metabolism	Lipopolysaccharide biosynthesis		NA	NA	NA	NA	NA	NA
3300042465__vRhyme_304__Ga0453065_0000063_96	2001-05-21 | 141 | Clearwater	K02849	waaQ, rfaQ; heptosyltransferase III [EC:2.4.-.-]	n/a	n/a	Glycan biosynthesis and metabolism	Lipopolysaccharide biosynthesis		NA	NA	NA	NA	NA	NA
3300042465__vRhyme_304__Ga0453065_0000063_97	2001-05-21 | 141 | Clearwater	K02849	waaQ, rfaQ; heptosyltransferase III [EC:2.4.-.-]	n/a	n/a	Glycan biosynthesis and metabolism	Lipopolysaccharide biosynthesis		NA	NA	NA	NA	NA	NA
3300042465__vRhyme_308__Ga0453065_0016763_3	2001-05-21 | 141 | Clearwater	K03269	lpxH; UDP-2,3-diacylglucosamine hydrolase [EC:3.6.1.54]	n/a	n/a	Glycan biosynthesis and metabolism	Lipopolysaccharide biosynthesis	KDO2-lipid A biosynthesis, Raetz pathway, LpxL-LpxM type|KDO2-lipid A biosynthesis, Raetz pathway, non-LpxL-LpxM type	NA	NA	NA	NA	NA	NA
3300042465__vRhyme_309__Ga0453065_0000890_2	2001-05-21 | 141 | Clearwater	K01854	glf; UDP-galactopyranose mutase [EC:5.4.99.9]	PF03275.13	UDP-galactopyranose mutase	Carbohydrate metabolism	Amino sugar and nucleotide sugar metabolism|Galactose metabolism		NA	NA	NA	NA	NA	NA
3300042465__vRhyme_309__Ga0453065_0000890_7	2001-05-21 | 141 | Clearwater	K00737	MGAT3; beta-1,4-mannosyl-glycoprotein beta-1,4-N-acetylglucosaminyltransferase [EC:2.4.1.144]	PF04724.13	Glycosyltransferase family 17	Glycan biosynthesis and metabolism	N-Glycan biosynthesis	N-glycan biosynthesis, complex type	NA	NA	NA	NA	NA	NA
3300042465__vRhyme_309__Ga0453065_0000890_8	2001-05-21 | 141 | Clearwater	K01711	gmd, GMDS; GDPmannose 4,6-dehydratase [EC:4.2.1.47]	PF16363.5	GDP-mannose 4,6 dehydratase	Carbohydrate metabolism	Amino sugar and nucleotide sugar metabolism|Fructose and mannose metabolism		NA	NA	NA	NA	NA	NA
3300042465__vRhyme_309__Ga0453065_0000890_9	2001-05-21 | 141 | Clearwater	K02377	TSTA3, fcl; GDP-L-fucose synthase [EC:1.1.1.271]	PF01370.21	NAD dependent epimerase/dehydratase family	Carbohydrate metabolism	Amino sugar and nucleotide sugar metabolism|Fructose and mannose metabolism		NA	NA	NA	NA	NA	NA
3300042465__vRhyme_311__Ga0453065_0004151_11	2001-05-21 | 141 | Clearwater	K01710	E4.2.1.46, rfbB, rffG; dTDP-glucose 4,6-dehydratase [EC:4.2.1.46]	PF01370.21	NAD dependent epimerase/dehydratase family	Biosynthesis of other secondary metabolites|Metabolism of terpenoids and polyketides	Acarbose and validamycin biosynthesis|Biosynthesis of vancomycin group antibiotics|Polyketide sugar unit biosynthesis|Streptomycin biosynthesis	dTDP-L-rhamnose biosynthesis	NA	NA	NA	NA	NA	NA
3300042465__vRhyme_311__Ga0453065_0004151_5	2001-05-21 | 141 | Clearwater	K22227	ahbD; heme synthase	PF04055.21	Radical SAM superfamily	Metabolism of cofactors and vitamins	Porphyrin and chlorophyll metabolism	Heme biosynthesis, archaea, siroheme => heme	NA	NA	NA	NA	NA	NA
3300042465__vRhyme_311__Ga0453065_0004151_8	2001-05-21 | 141 | Clearwater	K12454	rfbE; CDP-paratose 2-epimerase [EC:5.1.3.10]	PF01370.21	NAD dependent epimerase/dehydratase family	Carbohydrate metabolism	Amino sugar and nucleotide sugar metabolism		NA	NA	NA	NA	NA	NA
3300042465__vRhyme_314__Ga0453065_0004425_4	2001-05-21 | 141 | Clearwater	K00812	aspB; aspartate aminotransferase [EC:2.6.1.1]	PF00155.21	Aminotransferase class I and II	Amino acid metabolism|Biosynthesis of other secondary metabolites	Alanine, aspartate and glutamate metabolism|Arginine and proline metabolism|Arginine biosynthesis|Cysteine and methionine metabolism|Isoquinoline alkaloid biosynthesis|Novobiocin biosynthesis|Phenylalanine metabolism|Phenylalanine, tyrosine and tryptophan biosynthesis|Tropane, piperidine and pyridine alkaloid biosynthesis|Tyrosine metabolism		NA	NA	NA	NA	NA	NA
3300042465__vRhyme_314__Ga0453065_0004612_11	2001-05-21 | 141 | Clearwater	K01710	E4.2.1.46, rfbB, rffG; dTDP-glucose 4,6-dehydratase [EC:4.2.1.46]	PF01370.21	NAD dependent epimerase/dehydratase family	Biosynthesis of other secondary metabolites|Metabolism of terpenoids and polyketides	Acarbose and validamycin biosynthesis|Biosynthesis of vancomycin group antibiotics|Polyketide sugar unit biosynthesis|Streptomycin biosynthesis	dTDP-L-rhamnose biosynthesis	NA	NA	NA	NA	NA	NA
3300042465__vRhyme_314__Ga0453065_0004612_13	2001-05-21 | 141 | Clearwater	K00012	UGDH, ugd; UDPglucose 6-dehydrogenase [EC:1.1.1.22]	PF03721.14	UDP-glucose/GDP-mannose dehydrogenase family, NAD binding domain	Carbohydrate metabolism	Amino sugar and nucleotide sugar metabolism|Ascorbate and aldarate metabolism|Pentose and glucuronate interconversions	Ascorbate biosynthesis, animals, glucose-1P => ascorbate|Glucuronate pathway (uronate pathway)	NA	NA	NA	NA	NA	NA
3300042465__vRhyme_321__Ga0453065_0018005_8	2001-05-21 | 141 | Clearwater	K01737	queD, ptpS, PTS; 6-pyruvoyltetrahydropterin/6-carboxytetrahydropterin synthase [EC:4.2.3.12 4.1.2.50]	PF01242.19	6-pyruvoyl tetrahydropterin synthase	Metabolism of cofactors and vitamins	Folate biosynthesis	L-threo-Tetrahydrobiopterin biosynthesis, GTP => L-threo-BH4|Tetrahydrobiopterin biosynthesis, GTP => BH4	NA	NA	NA	NA	NA	NA
3300042465__vRhyme_321__Ga0453065_0018005_9	2001-05-21 | 141 | Clearwater	K10026	queE; 7-carboxy-7-deazaguanine synthase [EC:4.3.99.3]	n/a	n/a	Metabolism of cofactors and vitamins	Folate biosynthesis		NA	NA	NA	NA	NA	NA
3300042465__vRhyme_330__Ga0453065_0065600_4	2001-05-21 | 141 | Clearwater	K01710	E4.2.1.46, rfbB, rffG; dTDP-glucose 4,6-dehydratase [EC:4.2.1.46]	PF01370.21	NAD dependent epimerase/dehydratase family	Biosynthesis of other secondary metabolites|Metabolism of terpenoids and polyketides	Acarbose and validamycin biosynthesis|Biosynthesis of vancomycin group antibiotics|Polyketide sugar unit biosynthesis|Streptomycin biosynthesis	dTDP-L-rhamnose biosynthesis	NA	NA	NA	NA	NA	NA
3300042465__vRhyme_336__Ga0453065_0000196_56	2001-05-21 | 141 | Clearwater	K06920	queC; 7-cyano-7-deazaguanine synthase [EC:6.3.4.20]	PF06508.13	Queuosine biosynthesis protein QueC	Metabolism of cofactors and vitamins	Folate biosynthesis		NA	NA	NA	NA	NA	NA
3300042465__vRhyme_338__Ga0453065_0011896_2	2001-05-21 | 141 | Clearwater	K00059	fabG, OAR1; 3-oxoacyl-[acyl-carrier protein] reductase [EC:1.1.1.100]	PF00106.25	short chain dehydrogenase	Biosynthesis of other secondary metabolites|Lipid metabolism|Metabolism of cofactors and vitamins	Biotin metabolism|Fatty acid biosynthesis|Prodigiosin biosynthesis	Fatty acid biosynthesis in mitochondria, fungi|Fatty acid biosynthesis, elongation|Pimeloyl-ACP biosynthesis, BioC-BioH pathway, malonyl-ACP => pimeloyl-ACP	NA	NA	NA	NA	NA	NA
3300042465__vRhyme_345__Ga0453065_0001485_14	2001-05-21 | 141 | Clearwater	K21328	calS13, atmS13; dTDP-4-amino-4,6-dideoxy-D-glucose/dTDP-4-amino-2,4-dideoxy-beta-L-xylose transaminase [EC:2.6.1.33 2.6.1.-]	PF01041.17	DegT/DnrJ/EryC1/StrS aminotransferase family	Metabolism of terpenoids and polyketides	Polyketide sugar unit biosynthesis		NA	NA	NA	NA	NA	NA
3300042465__vRhyme_345__Ga0453065_0001485_17	2001-05-21 | 141 | Clearwater	K01784	galE, GALE; UDP-glucose 4-epimerase [EC:5.1.3.2]	PF01370.21	NAD dependent epimerase/dehydratase family	Carbohydrate metabolism	Amino sugar and nucleotide sugar metabolism|Galactose metabolism	Galactose degradation, Leloir pathway, galactose => alpha-D-glucose-1P	NA	NA	NA	NA	NA	NA
3300042465__vRhyme_347__Ga0453065_0002236_2	2001-05-21 | 141 | Clearwater	K02849	waaQ, rfaQ; heptosyltransferase III [EC:2.4.-.-]	PF01075.17	Glycosyltransferase family 9 (heptosyltransferase)	Glycan biosynthesis and metabolism	Lipopolysaccharide biosynthesis		NA	NA	NA	NA	NA	NA
3300042465__vRhyme_347__Ga0453065_0002236_4	2001-05-21 | 141 | Clearwater	K03274	gmhD, rfaD; ADP-L-glycero-D-manno-heptose 6-epimerase [EC:5.1.3.20]	PF01370.21	NAD dependent epimerase/dehydratase family	Glycan biosynthesis and metabolism	Lipopolysaccharide biosynthesis	ADP-L-glycero-D-manno-heptose biosynthesis	NA	NA	NA	NA	NA	NA
3300042465__vRhyme_347__Ga0453065_0002236_6	2001-05-21 | 141 | Clearwater	K03272	gmhC, hldE, waaE, rfaE; D-beta-D-heptose 7-phosphate kinase / D-beta-D-heptose 1-phosphate adenosyltransferase [EC:2.7.1.167 2.7.7.70]	PF00294.24	pfkB family carbohydrate kinase	Glycan biosynthesis and metabolism	Lipopolysaccharide biosynthesis	ADP-L-glycero-D-manno-heptose biosynthesis	NA	NA	NA	NA	NA	NA
3300042465__vRhyme_347__Ga0453065_0002236_8	2001-05-21 | 141 | Clearwater	K03272	gmhC, hldE, waaE, rfaE; D-beta-D-heptose 7-phosphate kinase / D-beta-D-heptose 1-phosphate adenosyltransferase [EC:2.7.1.167 2.7.7.70]	PF01467.26	Cytidylyltransferase-like	Glycan biosynthesis and metabolism	Lipopolysaccharide biosynthesis	ADP-L-glycero-D-manno-heptose biosynthesis	NA	NA	NA	NA	NA	NA
3300042465__vRhyme_347__Ga0453065_0005881_4	2001-05-21 | 141 | Clearwater	K01784	galE, GALE; UDP-glucose 4-epimerase [EC:5.1.3.2]	PF01370.21	NAD dependent epimerase/dehydratase family	Carbohydrate metabolism	Amino sugar and nucleotide sugar metabolism|Galactose metabolism	Galactose degradation, Leloir pathway, galactose => alpha-D-glucose-1P	NA	NA	NA	NA	NA	NA
3300042465__vRhyme_347__Ga0453065_0040287_5	2001-05-21 | 141 | Clearwater	K14266	prnA, rebH, ktzQ; tryptophan 7-halogenase [EC:1.14.19.9]	PF04820.14	Tryptophan halogenase	Biosynthesis of other secondary metabolites	Staurosporine biosynthesis	Pyrrolnitrin biosynthesis, tryptophan => pyrrolnitrin|Rebeccamycin biosynthesis, tryptophan => rebeccamycin	NA	NA	NA	NA	NA	NA
3300042465__vRhyme_348__Ga0453065_0020763_3	2001-05-21 | 141 | Clearwater	K00952	nadM; nicotinamide-nucleotide adenylyltransferase [EC:2.7.7.1]	n/a	n/a	Metabolism of cofactors and vitamins	Nicotinate and nicotinamide metabolism		NA	NA	NA	NA	NA	NA
3300042465__vRhyme_34__Ga0453065_0000132_14	2001-05-21 | 141 | Clearwater	K00952	nadM; nicotinamide-nucleotide adenylyltransferase [EC:2.7.7.1]	n/a	n/a	Metabolism of cofactors and vitamins	Nicotinate and nicotinamide metabolism		NA	NA	NA	NA	NA	NA
3300042465__vRhyme_359__Ga0453065_0000029_118	2001-05-21 | 141 | Clearwater	K01270	pepD; dipeptidase D [EC:3.4.13.-]	n/a	n/a	Metabolism of other amino acids	Glutathione metabolism		NA	NA	NA	NA	NA	NA
3300042465__vRhyme_359__Ga0453065_0000029_162	2001-05-21 | 141 | Clearwater	K13010	per, rfbE; perosamine synthetase [EC:2.6.1.102]	PF01041.17	DegT/DnrJ/EryC1/StrS aminotransferase family	Carbohydrate metabolism	Amino sugar and nucleotide sugar metabolism		NA	NA	NA	NA	NA	NA
3300042465__vRhyme_359__Ga0453065_0000029_176	2001-05-21 | 141 | Clearwater	K00750	GYG1, GYG2; glycogenin [EC:2.4.1.186]	PF01501.20	Glycosyl transferase family 8	Carbohydrate metabolism	Starch and sucrose metabolism	Glycogen biosynthesis, glucose-1P => glycogen/starch	NA	NA	NA	NA	NA	NA
3300042465__vRhyme_359__Ga0453065_0000029_177	2001-05-21 | 141 | Clearwater	K02843	waaF, rfaF; heptosyltransferase II [EC:2.4.-.-]	n/a	n/a	Glycan biosynthesis and metabolism	Lipopolysaccharide biosynthesis		NA	NA	NA	NA	NA	NA
3300042465__vRhyme_359__Ga0453065_0000029_181	2001-05-21 | 141 | Clearwater	K00952	nadM; nicotinamide-nucleotide adenylyltransferase [EC:2.7.7.1]	n/a	n/a	Metabolism of cofactors and vitamins	Nicotinate and nicotinamide metabolism		NA	NA	NA	NA	NA	NA
3300042465__vRhyme_360__Ga0453065_0002227_2	2001-05-21 | 141 | Clearwater	K01784	galE, GALE; UDP-glucose 4-epimerase [EC:5.1.3.2]	PF01370.21	NAD dependent epimerase/dehydratase family	Carbohydrate metabolism	Amino sugar and nucleotide sugar metabolism|Galactose metabolism	Galactose degradation, Leloir pathway, galactose => alpha-D-glucose-1P	NA	NA	NA	NA	NA	NA
3300042465__vRhyme_363__Ga0453065_0000076_142	2001-05-21 | 141 | Clearwater	K01790	rfbC, rmlC; dTDP-4-dehydrorhamnose 3,5-epimerase [EC:5.1.3.13]	PF00908.17	dTDP-4-dehydrorhamnose 3,5-epimerase	Biosynthesis of other secondary metabolites|Metabolism of terpenoids and polyketides	Polyketide sugar unit biosynthesis|Streptomycin biosynthesis	dTDP-L-rhamnose biosynthesis	NA	NA	NA	NA	NA	NA
3300042465__vRhyme_363__Ga0453065_0000076_70	2001-05-21 | 141 | Clearwater	K00655	plsC; 1-acyl-sn-glycerol-3-phosphate acyltransferase [EC:2.3.1.51]	PF01553.21	Acyltransferase	Lipid metabolism	Glycerolipid metabolism|Glycerophospholipid metabolism	Triacylglycerol biosynthesis	NA	NA	NA	NA	NA	NA
3300042465__vRhyme_363__Ga0453065_0000076_86	2001-05-21 | 141 | Clearwater	K01734	mgsA; methylglyoxal synthase [EC:4.2.3.3]	PF02142.22	MGS-like domain	Carbohydrate metabolism	Propanoate metabolism		NA	NA	NA	NA	NA	NA
3300042465__vRhyme_363__Ga0453065_0008463_5	2001-05-21 | 141 | Clearwater	K01784	galE, GALE; UDP-glucose 4-epimerase [EC:5.1.3.2]	PF01370.21	NAD dependent epimerase/dehydratase family	Carbohydrate metabolism	Amino sugar and nucleotide sugar metabolism|Galactose metabolism	Galactose degradation, Leloir pathway, galactose => alpha-D-glucose-1P	NA	NA	NA	NA	NA	NA
3300042465__vRhyme_363__Ga0453065_0008463_6	2001-05-21 | 141 | Clearwater	K01790	rfbC, rmlC; dTDP-4-dehydrorhamnose 3,5-epimerase [EC:5.1.3.13]	PF00908.17	dTDP-4-dehydrorhamnose 3,5-epimerase	Biosynthesis of other secondary metabolites|Metabolism of terpenoids and polyketides	Polyketide sugar unit biosynthesis|Streptomycin biosynthesis	dTDP-L-rhamnose biosynthesis	NA	NA	NA	NA	NA	NA
3300042465__vRhyme_364__Ga0453065_0008702_7	2001-05-21 | 141 | Clearwater	K06720	ectC; L-ectoine synthase [EC:4.2.1.108]	PF06339.12	Ectoine synthase	Amino acid metabolism	Glycine, serine and threonine metabolism	Ectoine biosynthesis, aspartate => ectoine	NA	NA	NA	NA	NA	NA
3300042465__vRhyme_383__Ga0453065_0037955_3	2001-05-21 | 141 | Clearwater	K00012	UGDH, ugd; UDPglucose 6-dehydrogenase [EC:1.1.1.22]	PF03721.14	UDP-glucose/GDP-mannose dehydrogenase family, NAD binding domain	Carbohydrate metabolism	Amino sugar and nucleotide sugar metabolism|Ascorbate and aldarate metabolism|Pentose and glucuronate interconversions	Ascorbate biosynthesis, animals, glucose-1P => ascorbate|Glucuronate pathway (uronate pathway)	NA	NA	NA	NA	NA	NA
3300042465__vRhyme_388__Ga0453065_0001603_23	2001-05-21 | 141 | Clearwater	K22316	rhnA-cobC; ribonuclease H / adenosylcobalamin/alpha-ribazole phosphatase [EC:3.1.26.4 3.1.3.73]	n/a	n/a	Metabolism of cofactors and vitamins	Porphyrin and chlorophyll metabolism	Cobalamin biosynthesis, cobyrinate a,c-diamide => cobalamin	NA	NA	NA	NA	NA	NA
3300042465__vRhyme_399__Ga0453065_0001388_5	2001-05-21 | 141 | Clearwater	K12452	ascC, ddhC, rfbH; CDP-4-dehydro-6-deoxyglucose reductase, E1 [EC:1.17.1.1]	PF01041.17	DegT/DnrJ/EryC1/StrS aminotransferase family	Carbohydrate metabolism	Amino sugar and nucleotide sugar metabolism		NA	NA	NA	NA	NA	NA
3300042465__vRhyme_399__Ga0453065_0001388_6	2001-05-21 | 141 | Clearwater	K01710	E4.2.1.46, rfbB, rffG; dTDP-glucose 4,6-dehydratase [EC:4.2.1.46]	PF01370.21	NAD dependent epimerase/dehydratase family	Biosynthesis of other secondary metabolites|Metabolism of terpenoids and polyketides	Acarbose and validamycin biosynthesis|Biosynthesis of vancomycin group antibiotics|Polyketide sugar unit biosynthesis|Streptomycin biosynthesis	dTDP-L-rhamnose biosynthesis	NA	NA	NA	NA	NA	NA
3300042465__vRhyme_39__Ga0453065_0011273_2	2001-05-21 | 141 | Clearwater	K00737	MGAT3; beta-1,4-mannosyl-glycoprotein beta-1,4-N-acetylglucosaminyltransferase [EC:2.4.1.144]	PF04724.13	Glycosyltransferase family 17	Glycan biosynthesis and metabolism	N-Glycan biosynthesis	N-glycan biosynthesis, complex type	NA	NA	NA	NA	NA	NA
3300042465__vRhyme_39__Ga0453065_0013621_2	2001-05-21 | 141 | Clearwater	K21480	HO, pbsA1, hmuO; heme oxygenase (biliverdin-producing, ferredoxin) [EC:1.14.15.20]	PF01126.20	Heme oxygenase	Metabolism of cofactors and vitamins	Porphyrin and chlorophyll metabolism		NA	NA	NA	NA	NA	NA
3300042465__vRhyme_404__Ga0453065_0021055_7	2001-05-21 | 141 | Clearwater	K00432	gpx; glutathione peroxidase [EC:1.11.1.9]	PF00255.19	Glutathione peroxidase	Lipid metabolism|Metabolism of other amino acids	Arachidonic acid metabolism|Glutathione metabolism		NA	NA	NA	NA	NA	NA
3300042465__vRhyme_404__Ga0453065_0023151_7	2001-05-21 | 141 | Clearwater	K21480	HO, pbsA1, hmuO; heme oxygenase (biliverdin-producing, ferredoxin) [EC:1.14.15.20]	PF01126.20	Heme oxygenase	Metabolism of cofactors and vitamins	Porphyrin and chlorophyll metabolism		NA	NA	NA	NA	NA	NA
3300042465__vRhyme_408__Ga0453065_0004762_7	2001-05-21 | 141 | Clearwater	K00390	cysH; phosphoadenosine phosphosulfate reductase [EC:1.8.4.8 1.8.4.10]	PF11922.8	Domain of unknown function (DUF3440)	Energy metabolism	Sulfur metabolism	Assimilatory sulfate reduction, sulfate => H2S	NA	NA	NA	NA	NA	NA
3300042465__vRhyme_409__Ga0453065_0004257_3	2001-05-21 | 141 | Clearwater	K03272	gmhC, hldE, waaE, rfaE; D-beta-D-heptose 7-phosphate kinase / D-beta-D-heptose 1-phosphate adenosyltransferase [EC:2.7.1.167 2.7.7.70]	PF00294.24	pfkB family carbohydrate kinase	Glycan biosynthesis and metabolism	Lipopolysaccharide biosynthesis	ADP-L-glycero-D-manno-heptose biosynthesis	NA	NA	NA	NA	NA	NA
3300042465__vRhyme_409__Ga0453065_0004257_4	2001-05-21 | 141 | Clearwater	K03272	gmhC, hldE, waaE, rfaE; D-beta-D-heptose 7-phosphate kinase / D-beta-D-heptose 1-phosphate adenosyltransferase [EC:2.7.1.167 2.7.7.70]	PF01467.26	Cytidylyltransferase-like	Glycan biosynthesis and metabolism	Lipopolysaccharide biosynthesis	ADP-L-glycero-D-manno-heptose biosynthesis	NA	NA	NA	NA	NA	NA
3300042465__vRhyme_409__Ga0453065_0004257_5	2001-05-21 | 141 | Clearwater	K03274	gmhD, rfaD; ADP-L-glycero-D-manno-heptose 6-epimerase [EC:5.1.3.20]	PF01370.21	NAD dependent epimerase/dehydratase family	Glycan biosynthesis and metabolism	Lipopolysaccharide biosynthesis	ADP-L-glycero-D-manno-heptose biosynthesis	NA	NA	NA	NA	NA	NA
3300042465__vRhyme_410__Ga0453065_0008653_10	2001-05-21 | 141 | Clearwater	K01790	rfbC, rmlC; dTDP-4-dehydrorhamnose 3,5-epimerase [EC:5.1.3.13]	PF00908.17	dTDP-4-dehydrorhamnose 3,5-epimerase	Biosynthesis of other secondary metabolites|Metabolism of terpenoids and polyketides	Polyketide sugar unit biosynthesis|Streptomycin biosynthesis	dTDP-L-rhamnose biosynthesis	NA	NA	NA	NA	NA	NA
3300042465__vRhyme_410__Ga0453065_0008653_11	2001-05-21 | 141 | Clearwater	K01710	E4.2.1.46, rfbB, rffG; dTDP-glucose 4,6-dehydratase [EC:4.2.1.46]	PF01370.21	NAD dependent epimerase/dehydratase family	Biosynthesis of other secondary metabolites|Metabolism of terpenoids and polyketides	Acarbose and validamycin biosynthesis|Biosynthesis of vancomycin group antibiotics|Polyketide sugar unit biosynthesis|Streptomycin biosynthesis	dTDP-L-rhamnose biosynthesis	NA	NA	NA	NA	NA	NA
3300042465__vRhyme_411__Ga0453065_0000586_26	2001-05-21 | 141 | Clearwater	K02078	acpP; acyl carrier protein	n/a	n/a	Biosynthesis of other secondary metabolites	Biosynthesis of secondary metabolites - other antibiotics	Aurachin biosynthesis, anthranilate => aurachin A	NA	NA	NA	NA	NA	NA
3300042465__vRhyme_424__Ga0453065_0019336_7	2001-05-21 | 141 | Clearwater	K02843	waaF, rfaF; heptosyltransferase II [EC:2.4.-.-]	n/a	n/a	Glycan biosynthesis and metabolism	Lipopolysaccharide biosynthesis		NA	NA	NA	NA	NA	NA
3300042465__vRhyme_427__Ga0453065_0002414_12	2001-05-21 | 141 | Clearwater	K03148	thiF; sulfur carrier protein ThiS adenylyltransferase [EC:2.7.7.73]	PF00899.21	ThiF family	Folding, sorting and degradation|Metabolism of cofactors and vitamins	Sulfur relay system|Thiamine metabolism	Thiamine biosynthesis, prokaryotes, AIR (+ DXP/glycine) => TMP/TPP|Thiamine biosynthesis, prokaryotes, AIR (+ DXP/tyrosine) => TMP/TPP	NA	NA	NA	NA	NA	NA
3300042465__vRhyme_429__Ga0453065_0040545_2	2001-05-21 | 141 | Clearwater	K01711	gmd, GMDS; GDPmannose 4,6-dehydratase [EC:4.2.1.47]	PF16363.5	GDP-mannose 4,6 dehydratase	Carbohydrate metabolism	Amino sugar and nucleotide sugar metabolism|Fructose and mannose metabolism		NA	NA	NA	NA	NA	NA
3300042465__vRhyme_434__Ga0453065_0004872_16	2001-05-21 | 141 | Clearwater	K00737	MGAT3; beta-1,4-mannosyl-glycoprotein beta-1,4-N-acetylglucosaminyltransferase [EC:2.4.1.144]	PF04724.13	Glycosyltransferase family 17	Glycan biosynthesis and metabolism	N-Glycan biosynthesis	N-glycan biosynthesis, complex type	NA	NA	NA	NA	NA	NA
3300042465__vRhyme_437__Ga0453065_0004658_17	2001-05-21 | 141 | Clearwater	K00973	E2.7.7.24, rfbA, rffH; glucose-1-phosphate thymidylyltransferase [EC:2.7.7.24]	PF00483.23	Nucleotidyl transferase	Biosynthesis of other secondary metabolites|Metabolism of terpenoids and polyketides	Acarbose and validamycin biosynthesis|Polyketide sugar unit biosynthesis|Streptomycin biosynthesis	dTDP-L-rhamnose biosynthesis	NA	NA	NA	NA	NA	NA
3300042465__vRhyme_437__Ga0453065_0004658_18	2001-05-21 | 141 | Clearwater	K12450	RHM; UDP-glucose 4,6-dehydratase [EC:4.2.1.76]	PF04321.17	RmlD substrate binding domain	Carbohydrate metabolism	Amino sugar and nucleotide sugar metabolism		NA	NA	NA	NA	NA	NA
3300042465__vRhyme_437__Ga0453065_0004658_19	2001-05-21 | 141 | Clearwater	K01710	E4.2.1.46, rfbB, rffG; dTDP-glucose 4,6-dehydratase [EC:4.2.1.46]	PF16363.5	GDP-mannose 4,6 dehydratase	Biosynthesis of other secondary metabolites|Metabolism of terpenoids and polyketides	Acarbose and validamycin biosynthesis|Biosynthesis of vancomycin group antibiotics|Polyketide sugar unit biosynthesis|Streptomycin biosynthesis	dTDP-L-rhamnose biosynthesis	NA	NA	NA	NA	NA	NA
3300042465__vRhyme_438__Ga0453065_0020395_4	2001-05-21 | 141 | Clearwater	K00012	UGDH, ugd; UDPglucose 6-dehydrogenase [EC:1.1.1.22]	PF00984.19	UDP-glucose/GDP-mannose dehydrogenase family, central domain	Carbohydrate metabolism	Amino sugar and nucleotide sugar metabolism|Ascorbate and aldarate metabolism|Pentose and glucuronate interconversions	Ascorbate biosynthesis, animals, glucose-1P => ascorbate|Glucuronate pathway (uronate pathway)	NA	NA	NA	NA	NA	NA
3300042465__vRhyme_438__Ga0453065_0020395_6	2001-05-21 | 141 | Clearwater	K08679	E5.1.3.6; UDP-glucuronate 4-epimerase [EC:5.1.3.6]	PF01370.21	NAD dependent epimerase/dehydratase family	Carbohydrate metabolism	Amino sugar and nucleotide sugar metabolism		NA	NA	NA	NA	NA	NA
3300042465__vRhyme_44__Ga0453065_0045249_5	2001-05-21 | 141 | Clearwater	K00952	nadM; nicotinamide-nucleotide adenylyltransferase [EC:2.7.7.1]	n/a	n/a	Metabolism of cofactors and vitamins	Nicotinate and nicotinamide metabolism		NA	NA	NA	NA	NA	NA
3300042465__vRhyme_44__Ga0453065_0045249_6	2001-05-21 | 141 | Clearwater	K00860	cysC; adenylylsulfate kinase [EC:2.7.1.25]	PF01583.20	Adenylylsulphate kinase	Energy metabolism|Nucleotide metabolism	Purine metabolism|Sulfur metabolism	Assimilatory sulfate reduction, sulfate => H2S	NA	NA	NA	NA	NA	NA
3300042465__vRhyme_453__Ga0453065_0000839_43	2001-05-21 | 141 | Clearwater	K03274	gmhD, rfaD; ADP-L-glycero-D-manno-heptose 6-epimerase [EC:5.1.3.20]	PF01370.21	NAD dependent epimerase/dehydratase family	Glycan biosynthesis and metabolism	Lipopolysaccharide biosynthesis	ADP-L-glycero-D-manno-heptose biosynthesis	NA	NA	NA	NA	NA	NA
3300042465__vRhyme_453__Ga0453065_0000839_44	2001-05-21 | 141 | Clearwater	K03272	gmhC, hldE, waaE, rfaE; D-beta-D-heptose 7-phosphate kinase / D-beta-D-heptose 1-phosphate adenosyltransferase [EC:2.7.1.167 2.7.7.70]	PF00294.24	pfkB family carbohydrate kinase	Glycan biosynthesis and metabolism	Lipopolysaccharide biosynthesis	ADP-L-glycero-D-manno-heptose biosynthesis	NA	NA	NA	NA	NA	NA
3300042465__vRhyme_464__Ga0453065_0037234_4	2001-05-21 | 141 | Clearwater	K01243	mtnN, mtn, pfs; adenosylhomocysteine nucleosidase [EC:3.2.2.9]	PF01048.20	Phosphorylase superfamily	Amino acid metabolism	Cysteine and methionine metabolism	Cysteine biosynthesis, methionine => cysteine|Methionine salvage pathway	NA	NA	NA	NA	NA	NA
3300042465__vRhyme_469__Ga0453065_0006209_5	2001-05-21 | 141 | Clearwater	K01790	rfbC, rmlC; dTDP-4-dehydrorhamnose 3,5-epimerase [EC:5.1.3.13]	PF00908.17	dTDP-4-dehydrorhamnose 3,5-epimerase	Biosynthesis of other secondary metabolites|Metabolism of terpenoids and polyketides	Polyketide sugar unit biosynthesis|Streptomycin biosynthesis	dTDP-L-rhamnose biosynthesis	NA	NA	NA	NA	NA	NA
3300042465__vRhyme_469__Ga0453065_0017358_2	2001-05-21 | 141 | Clearwater	K01784	galE, GALE; UDP-glucose 4-epimerase [EC:5.1.3.2]	PF01370.21	NAD dependent epimerase/dehydratase family	Carbohydrate metabolism	Amino sugar and nucleotide sugar metabolism|Galactose metabolism	Galactose degradation, Leloir pathway, galactose => alpha-D-glucose-1P	NA	NA	NA	NA	NA	NA
3300042465__vRhyme_469__Ga0453065_0017358_3	2001-05-21 | 141 | Clearwater	K02377	TSTA3, fcl; GDP-L-fucose synthase [EC:1.1.1.271]	PF01370.21	NAD dependent epimerase/dehydratase family	Carbohydrate metabolism	Amino sugar and nucleotide sugar metabolism|Fructose and mannose metabolism		NA	NA	NA	NA	NA	NA
3300042465__vRhyme_469__Ga0453065_0017358_4	2001-05-21 | 141 | Clearwater	K01711	gmd, GMDS; GDPmannose 4,6-dehydratase [EC:4.2.1.47]	PF16363.5	GDP-mannose 4,6 dehydratase	Carbohydrate metabolism	Amino sugar and nucleotide sugar metabolism|Fructose and mannose metabolism		NA	NA	NA	NA	NA	NA
3300042465__vRhyme_470__Ga0453065_0015368_2	2001-05-21 | 141 | Clearwater	K00059	fabG, OAR1; 3-oxoacyl-[acyl-carrier protein] reductase [EC:1.1.1.100]	PF00106.25	short chain dehydrogenase	Biosynthesis of other secondary metabolites|Lipid metabolism|Metabolism of cofactors and vitamins	Biotin metabolism|Fatty acid biosynthesis|Prodigiosin biosynthesis	Fatty acid biosynthesis in mitochondria, fungi|Fatty acid biosynthesis, elongation|Pimeloyl-ACP biosynthesis, BioC-BioH pathway, malonyl-ACP => pimeloyl-ACP	NA	NA	NA	NA	NA	NA
3300042465__vRhyme_48__Ga0453065_0003543_5	2001-05-21 | 141 | Clearwater	K01953	asnB, ASNS; asparagine synthase (glutamine-hydrolysing) [EC:6.3.5.4]	PF00733.21	Asparagine synthase	Amino acid metabolism	Alanine, aspartate and glutamate metabolism		NA	NA	NA	NA	NA	NA
3300042465__vRhyme_48__Ga0453065_0005878_13	2001-05-21 | 141 | Clearwater	K00012	UGDH, ugd; UDPglucose 6-dehydrogenase [EC:1.1.1.22]	PF00984.19	UDP-glucose/GDP-mannose dehydrogenase family, central domain	Carbohydrate metabolism	Amino sugar and nucleotide sugar metabolism|Ascorbate and aldarate metabolism|Pentose and glucuronate interconversions	Ascorbate biosynthesis, animals, glucose-1P => ascorbate|Glucuronate pathway (uronate pathway)	NA	NA	NA	NA	NA	NA
3300042465__vRhyme_494__Ga0453065_0021233_6	2001-05-21 | 141 | Clearwater	K00657	speG, SAT; diamine N-acetyltransferase [EC:2.3.1.57]	PF13673.7	Acetyltransferase (GNAT) domain	Amino acid metabolism	Arginine and proline metabolism	GABA biosynthesis, eukaryotes, putrescine => GABA	NA	NA	NA	NA	NA	NA
3300042465__vRhyme_498__Ga0453065_0000708_14	2001-05-21 | 141 | Clearwater	K20844	abf1; non-reducing end alpha-L-arabinofuranosidase [EC:3.2.1.55]	PF09206.11	Alpha-L-arabinofuranosidase B, catalytic	Carbohydrate metabolism	Amino sugar and nucleotide sugar metabolism		NA	NA	NA	NA	NA	NA
3300042465__vRhyme_49__Ga0453065_0001451_27	2001-05-21 | 141 | Clearwater	K08310	nudB, ntpA; dihydroneopterin triphosphate diphosphatase [EC:3.6.1.67]	PF18760.1	ADP-Ribosyltransferase in polyvalent proteins	Metabolism of cofactors and vitamins	Folate biosynthesis	Tetrahydrofolate biosynthesis, GTP => THF	NA	NA	NA	NA	NA	NA
3300042465__vRhyme_501__Ga0453065_0000977_44	2001-05-21 | 141 | Clearwater	K00860	cysC; adenylylsulfate kinase [EC:2.7.1.25]	PF01583.20	Adenylylsulphate kinase	Energy metabolism|Nucleotide metabolism	Purine metabolism|Sulfur metabolism	Assimilatory sulfate reduction, sulfate => H2S	NA	NA	NA	NA	NA	NA
3300042465__vRhyme_501__Ga0453065_0017142_11	2001-05-21 | 141 | Clearwater	K00390	cysH; phosphoadenosine phosphosulfate reductase [EC:1.8.4.8 1.8.4.10]	PF01507.19	Phosphoadenosine phosphosulfate reductase family	Energy metabolism	Sulfur metabolism	Assimilatory sulfate reduction, sulfate => H2S	NA	NA	NA	NA	NA	NA
3300042465__vRhyme_507__Ga0453065_0000114_57	2001-05-21 | 141 | Clearwater	K02377	TSTA3, fcl; GDP-L-fucose synthase [EC:1.1.1.271]	PF01370.21	NAD dependent epimerase/dehydratase family	Carbohydrate metabolism	Amino sugar and nucleotide sugar metabolism|Fructose and mannose metabolism		NA	NA	NA	NA	NA	NA
3300042465__vRhyme_507__Ga0453065_0000114_58	2001-05-21 | 141 | Clearwater	K02377	TSTA3, fcl; GDP-L-fucose synthase [EC:1.1.1.271]	PF01370.21	NAD dependent epimerase/dehydratase family	Carbohydrate metabolism	Amino sugar and nucleotide sugar metabolism|Fructose and mannose metabolism		NA	NA	NA	NA	NA	NA
3300042465__vRhyme_507__Ga0453065_0000114_63	2001-05-21 | 141 | Clearwater	K01790	rfbC, rmlC; dTDP-4-dehydrorhamnose 3,5-epimerase [EC:5.1.3.13]	PF00908.17	dTDP-4-dehydrorhamnose 3,5-epimerase	Biosynthesis of other secondary metabolites|Metabolism of terpenoids and polyketides	Polyketide sugar unit biosynthesis|Streptomycin biosynthesis	dTDP-L-rhamnose biosynthesis	NA	NA	NA	NA	NA	NA
3300042465__vRhyme_507__Ga0453065_0000114_64	2001-05-21 | 141 | Clearwater	K01710	E4.2.1.46, rfbB, rffG; dTDP-glucose 4,6-dehydratase [EC:4.2.1.46]	PF01370.21	NAD dependent epimerase/dehydratase family	Biosynthesis of other secondary metabolites|Metabolism of terpenoids and polyketides	Acarbose and validamycin biosynthesis|Biosynthesis of vancomycin group antibiotics|Polyketide sugar unit biosynthesis|Streptomycin biosynthesis	dTDP-L-rhamnose biosynthesis	NA	NA	NA	NA	NA	NA
3300042465__vRhyme_507__Ga0453065_0000114_77	2001-05-21 | 141 | Clearwater	K00860	cysC; adenylylsulfate kinase [EC:2.7.1.25]	PF01583.20	Adenylylsulphate kinase	Energy metabolism|Nucleotide metabolism	Purine metabolism|Sulfur metabolism	Assimilatory sulfate reduction, sulfate => H2S	NA	NA	NA	NA	NA	NA
3300042465__vRhyme_519__Ga0453065_0001932_6	2001-05-21 | 141 | Clearwater	K00952	nadM; nicotinamide-nucleotide adenylyltransferase [EC:2.7.7.1]	n/a	n/a	Metabolism of cofactors and vitamins	Nicotinate and nicotinamide metabolism		NA	NA	NA	NA	NA	NA
3300042465__vRhyme_519__Ga0453065_0001932_7	2001-05-21 | 141 | Clearwater	K00860	cysC; adenylylsulfate kinase [EC:2.7.1.25]	PF01583.20	Adenylylsulphate kinase	Energy metabolism|Nucleotide metabolism	Purine metabolism|Sulfur metabolism	Assimilatory sulfate reduction, sulfate => H2S	NA	NA	NA	NA	NA	NA
3300042465__vRhyme_521__Ga0453065_0013982_11	2001-05-21 | 141 | Clearwater	K14266	prnA, rebH, ktzQ; tryptophan 7-halogenase [EC:1.14.19.9]	PF04820.14	Tryptophan halogenase	Biosynthesis of other secondary metabolites	Staurosporine biosynthesis	Pyrrolnitrin biosynthesis, tryptophan => pyrrolnitrin|Rebeccamycin biosynthesis, tryptophan => rebeccamycin	NA	NA	NA	NA	NA	NA
3300042465__vRhyme_525__Ga0453065_0005793_2	2001-05-21 | 141 | Clearwater	K01784	galE, GALE; UDP-glucose 4-epimerase [EC:5.1.3.2]	PF01370.21	NAD dependent epimerase/dehydratase family	Carbohydrate metabolism	Amino sugar and nucleotide sugar metabolism|Galactose metabolism	Galactose degradation, Leloir pathway, galactose => alpha-D-glucose-1P	NA	NA	NA	NA	NA	NA
3300042465__vRhyme_530__Ga0453065_0000937_40	2001-05-21 | 141 | Clearwater	K01808	rpiB; ribose 5-phosphate isomerase B [EC:5.3.1.6]	PF02502.18	Ribose/Galactose Isomerase	Carbohydrate metabolism|Energy metabolism	Carbon fixation in photosynthetic organisms|Fructose and mannose metabolism|Pentose phosphate pathway	Pentose phosphate pathway (Pentose phosphate cycle)|Pentose phosphate pathway, non-oxidative phase, fructose 6P => ribose 5P|Reductive pentose phosphate cycle (Calvin cycle)|Reductive pentose phosphate cycle, glyceraldehyde-3P => ribulose-5P	NA	NA	NA	NA	NA	NA
3300042465__vRhyme_530__Ga0453065_0005112_13	2001-05-21 | 141 | Clearwater	K00798	MMAB, pduO; cob(I)alamin adenosyltransferase [EC:2.5.1.17]	PF01923.18	Cobalamin adenosyltransferase	Metabolism of cofactors and vitamins	Porphyrin and chlorophyll metabolism	Cobalamin biosynthesis, cobyrinate a,c-diamide => cobalamin	NA	NA	NA	NA	NA	NA
3300042465__vRhyme_530__Ga0453065_0005112_14	2001-05-21 | 141 | Clearwater	K01784	galE, GALE; UDP-glucose 4-epimerase [EC:5.1.3.2]	PF01370.21	NAD dependent epimerase/dehydratase family	Carbohydrate metabolism	Amino sugar and nucleotide sugar metabolism|Galactose metabolism	Galactose degradation, Leloir pathway, galactose => alpha-D-glucose-1P	NA	NA	NA	NA	NA	NA
3300042465__vRhyme_530__Ga0453065_0005112_7	2001-05-21 | 141 | Clearwater	K00860	cysC; adenylylsulfate kinase [EC:2.7.1.25]	PF01583.20	Adenylylsulphate kinase	Energy metabolism|Nucleotide metabolism	Purine metabolism|Sulfur metabolism	Assimilatory sulfate reduction, sulfate => H2S	NA	NA	NA	NA	NA	NA
3300042465__vRhyme_530__Ga0453065_0005112_8	2001-05-21 | 141 | Clearwater	K13522	K13522, nadM; bifunctional NMN adenylyltransferase/nudix hydrolase [EC:2.7.7.1 3.6.1.-]	n/a	n/a	Metabolism of cofactors and vitamins	Nicotinate and nicotinamide metabolism		NA	NA	NA	NA	NA	NA
3300042465__vRhyme_532__Ga0453065_0002965_9	2001-05-21 | 141 | Clearwater	K02843	waaF, rfaF; heptosyltransferase II [EC:2.4.-.-]	n/a	n/a	Glycan biosynthesis and metabolism	Lipopolysaccharide biosynthesis		NA	NA	NA	NA	NA	NA
3300042465__vRhyme_534__Ga0453065_0003045_9	2001-05-21 | 141 | Clearwater	K03148	thiF; sulfur carrier protein ThiS adenylyltransferase [EC:2.7.7.73]	PF00899.21	ThiF family	Folding, sorting and degradation|Metabolism of cofactors and vitamins	Sulfur relay system|Thiamine metabolism	Thiamine biosynthesis, prokaryotes, AIR (+ DXP/glycine) => TMP/TPP|Thiamine biosynthesis, prokaryotes, AIR (+ DXP/tyrosine) => TMP/TPP	NA	NA	NA	NA	NA	NA
3300042465__vRhyme_542__Ga0453065_0039564_5	2001-05-21 | 141 | Clearwater	K00952	nadM; nicotinamide-nucleotide adenylyltransferase [EC:2.7.7.1]	n/a	n/a	Metabolism of cofactors and vitamins	Nicotinate and nicotinamide metabolism		NA	NA	NA	NA	NA	NA
3300042465__vRhyme_54__Ga0453065_0034377_3	2001-05-21 | 141 | Clearwater	K01711	gmd, GMDS; GDPmannose 4,6-dehydratase [EC:4.2.1.47]	PF16363.5	GDP-mannose 4,6 dehydratase	Carbohydrate metabolism	Amino sugar and nucleotide sugar metabolism|Fructose and mannose metabolism		NA	NA	NA	NA	NA	NA
3300042465__vRhyme_561__Ga0453065_0000037_147	2001-05-21 | 141 | Clearwater	K12452	ascC, ddhC, rfbH; CDP-4-dehydro-6-deoxyglucose reductase, E1 [EC:1.17.1.1]	PF01041.17	DegT/DnrJ/EryC1/StrS aminotransferase family	Carbohydrate metabolism	Amino sugar and nucleotide sugar metabolism		NA	NA	NA	NA	NA	NA
3300042465__vRhyme_561__Ga0453065_0000037_153	2001-05-21 | 141 | Clearwater	K01710	E4.2.1.46, rfbB, rffG; dTDP-glucose 4,6-dehydratase [EC:4.2.1.46]	PF01370.21	NAD dependent epimerase/dehydratase family	Biosynthesis of other secondary metabolites|Metabolism of terpenoids and polyketides	Acarbose and validamycin biosynthesis|Biosynthesis of vancomycin group antibiotics|Polyketide sugar unit biosynthesis|Streptomycin biosynthesis	dTDP-L-rhamnose biosynthesis	NA	NA	NA	NA	NA	NA
3300042465__vRhyme_561__Ga0453065_0000037_155	2001-05-21 | 141 | Clearwater	K01710	E4.2.1.46, rfbB, rffG; dTDP-glucose 4,6-dehydratase [EC:4.2.1.46]	PF16363.5	GDP-mannose 4,6 dehydratase	Biosynthesis of other secondary metabolites|Metabolism of terpenoids and polyketides	Acarbose and validamycin biosynthesis|Biosynthesis of vancomycin group antibiotics|Polyketide sugar unit biosynthesis|Streptomycin biosynthesis	dTDP-L-rhamnose biosynthesis	NA	NA	NA	NA	NA	NA
3300042465__vRhyme_561__Ga0453065_0000037_156	2001-05-21 | 141 | Clearwater	K00615	E2.2.1.1, tktA, tktB; transketolase [EC:2.2.1.1]	n/a	n/a	Carbohydrate metabolism|Energy metabolism|Metabolism of terpenoids and polyketides	Biosynthesis of ansamycins|Carbon fixation in photosynthetic organisms|Pentose phosphate pathway	Pentose phosphate pathway (Pentose phosphate cycle)|Pentose phosphate pathway, non-oxidative phase, fructose 6P => ribose 5P|Reductive pentose phosphate cycle (Calvin cycle)|Reductive pentose phosphate cycle, glyceraldehyde-3P => ribulose-5P	NA	NA	NA	NA	NA	NA
3300042465__vRhyme_561__Ga0453065_0000037_158	2001-05-21 | 141 | Clearwater	K02377	TSTA3, fcl; GDP-L-fucose synthase [EC:1.1.1.271]	PF01370.21	NAD dependent epimerase/dehydratase family	Carbohydrate metabolism	Amino sugar and nucleotide sugar metabolism|Fructose and mannose metabolism		NA	NA	NA	NA	NA	NA
3300042465__vRhyme_561__Ga0453065_0000037_159	2001-05-21 | 141 | Clearwater	K01711	gmd, GMDS; GDPmannose 4,6-dehydratase [EC:4.2.1.47]	PF16363.5	GDP-mannose 4,6 dehydratase	Carbohydrate metabolism	Amino sugar and nucleotide sugar metabolism|Fructose and mannose metabolism		NA	NA	NA	NA	NA	NA
3300042465__vRhyme_561__Ga0453065_0009048_10	2001-05-21 | 141 | Clearwater	K21344	rfaE1; D-glycero-beta-D-manno-heptose-7-phosphate kinase [EC:2.7.1.167]	PF00294.24	pfkB family carbohydrate kinase	Glycan biosynthesis and metabolism	Lipopolysaccharide biosynthesis	ADP-L-glycero-D-manno-heptose biosynthesis	NA	NA	NA	NA	NA	NA
3300042465__vRhyme_561__Ga0453065_0009048_8	2001-05-21 | 141 | Clearwater	K03274	gmhD, rfaD; ADP-L-glycero-D-manno-heptose 6-epimerase [EC:5.1.3.20]	PF01370.21	NAD dependent epimerase/dehydratase family	Glycan biosynthesis and metabolism	Lipopolysaccharide biosynthesis	ADP-L-glycero-D-manno-heptose biosynthesis	NA	NA	NA	NA	NA	NA
3300042465__vRhyme_561__Ga0453065_0009048_9	2001-05-21 | 141 | Clearwater	K03272	gmhC, hldE, waaE, rfaE; D-beta-D-heptose 7-phosphate kinase / D-beta-D-heptose 1-phosphate adenosyltransferase [EC:2.7.1.167 2.7.7.70]	PF01467.26	Cytidylyltransferase-like	Glycan biosynthesis and metabolism	Lipopolysaccharide biosynthesis	ADP-L-glycero-D-manno-heptose biosynthesis	NA	NA	NA	NA	NA	NA
3300042465__vRhyme_573__Ga0453065_0001226_23	2001-05-21 | 141 | Clearwater	K03272	gmhC, hldE, waaE, rfaE; D-beta-D-heptose 7-phosphate kinase / D-beta-D-heptose 1-phosphate adenosyltransferase [EC:2.7.1.167 2.7.7.70]	PF00294.24	pfkB family carbohydrate kinase	Glycan biosynthesis and metabolism	Lipopolysaccharide biosynthesis	ADP-L-glycero-D-manno-heptose biosynthesis	NA	NA	NA	NA	NA	NA
3300042465__vRhyme_576__Ga0453065_0011568_4	2001-05-21 | 141 | Clearwater	K00789	metK; S-adenosylmethionine synthetase [EC:2.5.1.6]	PF02773.16	S-adenosylmethionine synthetase, C-terminal domain	Amino acid metabolism	Cysteine and methionine metabolism	Cysteine biosynthesis, methionine => cysteine|Ethylene biosynthesis, methionine => ethylene|Methionine degradation|Methionine salvage pathway	NA	NA	NA	NA	NA	NA
3300042465__vRhyme_576__Ga0453065_0011568_6	2001-05-21 | 141 | Clearwater	K10026	queE; 7-carboxy-7-deazaguanine synthase [EC:4.3.99.3]	n/a	n/a	Metabolism of cofactors and vitamins	Folate biosynthesis		NA	NA	NA	NA	NA	NA
3300042465__vRhyme_577__Ga0453065_0013921_7	2001-05-21 | 141 | Clearwater	K00860	cysC; adenylylsulfate kinase [EC:2.7.1.25]	PF01583.20	Adenylylsulphate kinase	Energy metabolism|Nucleotide metabolism	Purine metabolism|Sulfur metabolism	Assimilatory sulfate reduction, sulfate => H2S	NA	NA	NA	NA	NA	NA
3300042465__vRhyme_577__Ga0453065_0013921_9	2001-05-21 | 141 | Clearwater	K03274	gmhD, rfaD; ADP-L-glycero-D-manno-heptose 6-epimerase [EC:5.1.3.20]	PF01370.21	NAD dependent epimerase/dehydratase family	Glycan biosynthesis and metabolism	Lipopolysaccharide biosynthesis	ADP-L-glycero-D-manno-heptose biosynthesis	NA	NA	NA	NA	NA	NA
3300042465__vRhyme_578__Ga0453065_0003553_6	2001-05-21 | 141 | Clearwater	K02841	waaC, rfaC; heptosyltransferase I [EC:2.4.-.-]	n/a	n/a	Glycan biosynthesis and metabolism	Lipopolysaccharide biosynthesis		NA	NA	NA	NA	NA	NA
3300042465__vRhyme_592__Ga0453065_0000227_12	2001-05-21 | 141 | Clearwater	K02843	waaF, rfaF; heptosyltransferase II [EC:2.4.-.-]	PF13414.6	TPR repeat	Glycan biosynthesis and metabolism	Lipopolysaccharide biosynthesis		NA	NA	NA	NA	NA	NA
3300042465__vRhyme_592__Ga0453065_0000227_27	2001-05-21 | 141 | Clearwater	K00507	SCD, desC; stearoyl-CoA desaturase (Delta-9 desaturase) [EC:1.14.19.1]	PF00487.24	Fatty acid desaturase	Lipid metabolism	Biosynthesis of unsaturated fatty acids		NA	NA	NA	NA	NA	NA
3300042465__vRhyme_593__Ga0453065_0000688_57	2001-05-21 | 141 | Clearwater	K15234	ccl; citryl-CoA lyase [EC:4.1.3.34]	n/a	n/a	Energy metabolism	Carbon fixation pathways in prokaryotes	Reductive citrate cycle (Arnon-Buchanan cycle)	NA	NA	NA	NA	NA	NA
3300042465__vRhyme_593__Ga0453065_0004083_15	2001-05-21 | 141 | Clearwater	K21029	moeB; molybdopterin-synthase adenylyltransferase [EC:2.7.7.80]	PF00899.21	ThiF family	Folding, sorting and degradation	Sulfur relay system		NA	NA	NA	NA	NA	NA
3300042465__vRhyme_593__Ga0453065_0024810_4	2001-05-21 | 141 | Clearwater	K04034	bchE; anaerobic magnesium-protoporphyrin IX monomethyl ester cyclase [EC:1.21.98.3]	n/a	n/a	Metabolism of cofactors and vitamins	Porphyrin and chlorophyll metabolism		NA	NA	NA	NA	NA	NA
3300042465__vRhyme_594__Ga0453065_0009168_2	2001-05-21 | 141 | Clearwater	K22227	ahbD; heme synthase	n/a	n/a	Metabolism of cofactors and vitamins	Porphyrin and chlorophyll metabolism	Heme biosynthesis, archaea, siroheme => heme	NA	NA	NA	NA	NA	NA
3300042465__vRhyme_59__Ga0453065_0029463_6	2001-05-21 | 141 | Clearwater	K03274	gmhD, rfaD; ADP-L-glycero-D-manno-heptose 6-epimerase [EC:5.1.3.20]	PF01370.21	NAD dependent epimerase/dehydratase family	Glycan biosynthesis and metabolism	Lipopolysaccharide biosynthesis	ADP-L-glycero-D-manno-heptose biosynthesis	NA	NA	NA	NA	NA	NA
3300042465__vRhyme_602__Ga0453065_0004157_12	2001-05-21 | 141 | Clearwater	K00737	MGAT3; beta-1,4-mannosyl-glycoprotein beta-1,4-N-acetylglucosaminyltransferase [EC:2.4.1.144]	PF04724.13	Glycosyltransferase family 17	Glycan biosynthesis and metabolism	N-Glycan biosynthesis	N-glycan biosynthesis, complex type	NA	NA	NA	NA	NA	NA
3300042465__vRhyme_603__Ga0453065_0011558_2	2001-05-21 | 141 | Clearwater	K00613	GATM; glycine amidinotransferase [EC:2.1.4.1]	n/a	n/a	Amino acid metabolism	Arginine and proline metabolism|Glycine, serine and threonine metabolism	Creatine pathway	NA	NA	NA	NA	NA	NA
3300042465__vRhyme_60__Ga0453065_0016450_15	2001-05-21 | 141 | Clearwater	K22316	rhnA-cobC; ribonuclease H / adenosylcobalamin/alpha-ribazole phosphatase [EC:3.1.26.4 3.1.3.73]	n/a	n/a	Metabolism of cofactors and vitamins	Porphyrin and chlorophyll metabolism	Cobalamin biosynthesis, cobyrinate a,c-diamide => cobalamin	NA	NA	NA	NA	NA	NA
3300042465__vRhyme_614__Ga0453065_0019898_5	2001-05-21 | 141 | Clearwater	K22227	ahbD; heme synthase	n/a	n/a	Metabolism of cofactors and vitamins	Porphyrin and chlorophyll metabolism	Heme biosynthesis, archaea, siroheme => heme	NA	NA	NA	NA	NA	NA
3300042465__vRhyme_616__Ga0453065_0000648_30	2001-05-21 | 141 | Clearwater	K10946	pmoC-amoC; methane/ammonia monooxygenase subunit C	PF04896.12	Ammonia monooxygenase/methane monooxygenase, subunit C	Energy metabolism	Methane metabolism|Nitrogen metabolism	Complete nitrification, comammox, ammonia => nitrite => nitrate|Methane oxidation, methanotroph, methane => formaldehyde|Nitrification, ammonia => nitrite	NA	NA	NA	NA	NA	NA
3300042465__vRhyme_620__Ga0453065_0000631_10	2001-05-21 | 141 | Clearwater	K01711	gmd, GMDS; GDPmannose 4,6-dehydratase [EC:4.2.1.47]	PF16363.5	GDP-mannose 4,6 dehydratase	Carbohydrate metabolism	Amino sugar and nucleotide sugar metabolism|Fructose and mannose metabolism		NA	NA	NA	NA	NA	NA
3300042465__vRhyme_620__Ga0453065_0000631_25	2001-05-21 | 141 | Clearwater	K13273	PMVK; phosphomevalonate kinase [EC:2.7.4.2]	PF04275.14	Phosphomevalonate kinase	Metabolism of terpenoids and polyketides	Terpenoid backbone biosynthesis	C5 isoprenoid biosynthesis, mevalonate pathway	NA	NA	NA	NA	NA	NA
3300042465__vRhyme_620__Ga0453065_0002360_11	2001-05-21 | 141 | Clearwater	K21140	mec; [CysO sulfur-carrier protein]-S-L-cysteine hydrolase [EC:3.13.1.6]	n/a	n/a	Folding, sorting and degradation	Sulfur relay system		NA	NA	NA	NA	NA	NA
3300042465__vRhyme_624__Ga0453065_0000774_31	2001-05-21 | 141 | Clearwater	K01711	gmd, GMDS; GDPmannose 4,6-dehydratase [EC:4.2.1.47]	PF16363.5	GDP-mannose 4,6 dehydratase	Carbohydrate metabolism	Amino sugar and nucleotide sugar metabolism|Fructose and mannose metabolism		NA	NA	NA	NA	NA	NA
3300042465__vRhyme_624__Ga0453065_0000774_32	2001-05-21 | 141 | Clearwater	K02377	TSTA3, fcl; GDP-L-fucose synthase [EC:1.1.1.271]	PF01370.21	NAD dependent epimerase/dehydratase family	Carbohydrate metabolism	Amino sugar and nucleotide sugar metabolism|Fructose and mannose metabolism		NA	NA	NA	NA	NA	NA
3300042465__vRhyme_626__Ga0453065_0006381_5	2001-05-21 | 141 | Clearwater	K01710	E4.2.1.46, rfbB, rffG; dTDP-glucose 4,6-dehydratase [EC:4.2.1.46]	PF16363.5	GDP-mannose 4,6 dehydratase	Biosynthesis of other secondary metabolites|Metabolism of terpenoids and polyketides	Acarbose and validamycin biosynthesis|Biosynthesis of vancomycin group antibiotics|Polyketide sugar unit biosynthesis|Streptomycin biosynthesis	dTDP-L-rhamnose biosynthesis	NA	NA	NA	NA	NA	NA
3300042465__vRhyme_629__Ga0453065_0023994_4	2001-05-21 | 141 | Clearwater	K00952	nadM; nicotinamide-nucleotide adenylyltransferase [EC:2.7.7.1]	n/a	n/a	Metabolism of cofactors and vitamins	Nicotinate and nicotinamide metabolism		NA	NA	NA	NA	NA	NA
3300042465__vRhyme_63__Ga0453065_0000724_34	2001-05-21 | 141 | Clearwater	K01953	asnB, ASNS; asparagine synthase (glutamine-hydrolysing) [EC:6.3.5.4]	PF00733.21	Asparagine synthase	Amino acid metabolism	Alanine, aspartate and glutamate metabolism		NA	NA	NA	NA	NA	NA
3300042465__vRhyme_63__Ga0453065_0000724_35	2001-05-21 | 141 | Clearwater	K00677	lpxA; UDP-N-acetylglucosamine acyltransferase [EC:2.3.1.129]	PF00132.24	Bacterial transferase hexapeptide (six repeats)	Glycan biosynthesis and metabolism	Lipopolysaccharide biosynthesis	KDO2-lipid A biosynthesis, Raetz pathway, LpxL-LpxM type|KDO2-lipid A biosynthesis, Raetz pathway, non-LpxL-LpxM type	NA	NA	NA	NA	NA	NA
3300042465__vRhyme_642__Ga0453065_0000859_31	2001-05-21 | 141 | Clearwater	K16870	wbbL; N-acetylglucosaminyl-diphospho-decaprenol L-rhamnosyltransferase [EC:2.4.1.289]	PF00535.26	Glycosyl transferase family 2	Glycan biosynthesis and metabolism	Arabinogalactan biosynthesis - Mycobacterium		NA	NA	NA	NA	NA	NA
3300042465__vRhyme_652__Ga0453065_0006825_12	2001-05-21 | 141 | Clearwater	K22227	ahbD; heme synthase	n/a	n/a	Metabolism of cofactors and vitamins	Porphyrin and chlorophyll metabolism	Heme biosynthesis, archaea, siroheme => heme	NA	NA	NA	NA	NA	NA
3300042465__vRhyme_661__Ga0453065_0003275_3	2001-05-21 | 141 | Clearwater	K09458	fabF, OXSM, CEM1; 3-oxoacyl-[acyl-carrier-protein] synthase II [EC:2.3.1.179]	PF02801.22	Beta-ketoacyl synthase, C-terminal domain	Lipid metabolism|Metabolism of cofactors and vitamins	Biotin metabolism|Fatty acid biosynthesis	Fatty acid biosynthesis in mitochondria, animals|Fatty acid biosynthesis in mitochondria, fungi|Fatty acid biosynthesis, elongation|Pimeloyl-ACP biosynthesis, BioC-BioH pathway, malonyl-ACP => pimeloyl-ACP	NA	NA	NA	NA	NA	NA
3300042465__vRhyme_665__Ga0453065_0003123_6	2001-05-21 | 141 | Clearwater	K00952	nadM; nicotinamide-nucleotide adenylyltransferase [EC:2.7.7.1]	n/a	n/a	Metabolism of cofactors and vitamins	Nicotinate and nicotinamide metabolism		NA	NA	NA	NA	NA	NA
3300042465__vRhyme_666__Ga0453065_0006246_5	2001-05-21 | 141 | Clearwater	K04034	bchE; anaerobic magnesium-protoporphyrin IX monomethyl ester cyclase [EC:1.21.98.3]	n/a	n/a	Metabolism of cofactors and vitamins	Porphyrin and chlorophyll metabolism		NA	NA	NA	NA	NA	NA
3300042465__vRhyme_670__Ga0453065_0002804_10	2001-05-21 | 141 | Clearwater	K13017	wbpE, wlbC; UDP-2-acetamido-2-deoxy-ribo-hexuluronate aminotransferase [EC:2.6.1.98]	PF01041.17	DegT/DnrJ/EryC1/StrS aminotransferase family	Carbohydrate metabolism	Amino sugar and nucleotide sugar metabolism		NA	NA	NA	NA	NA	NA
3300042465__vRhyme_670__Ga0453065_0002804_14	2001-05-21 | 141 | Clearwater	K00613	GATM; glycine amidinotransferase [EC:2.1.4.1]	n/a	n/a	Amino acid metabolism	Arginine and proline metabolism|Glycine, serine and threonine metabolism	Creatine pathway	NA	NA	NA	NA	NA	NA
3300042465__vRhyme_670__Ga0453065_0002804_9	2001-05-21 | 141 | Clearwater	K01784	galE, GALE; UDP-glucose 4-epimerase [EC:5.1.3.2]	PF01370.21	NAD dependent epimerase/dehydratase family	Carbohydrate metabolism	Amino sugar and nucleotide sugar metabolism|Galactose metabolism	Galactose degradation, Leloir pathway, galactose => alpha-D-glucose-1P	NA	NA	NA	NA	NA	NA
3300042465__vRhyme_673__Ga0453065_0005378_12	2001-05-21 | 141 | Clearwater	K07260	vanY; zinc D-Ala-D-Ala carboxypeptidase [EC:3.4.17.14]	PF02557.17	D-alanyl-D-alanine carboxypeptidase	Glycan biosynthesis and metabolism	Peptidoglycan biosynthesis	Vancomycin resistance, D-Ala-D-Lac type	NA	NA	NA	NA	NA	NA
3300042465__vRhyme_675__Ga0453065_0000107_54	2001-05-21 | 141 | Clearwater	K01734	mgsA; methylglyoxal synthase [EC:4.2.3.3]	PF02142.22	MGS-like domain	Carbohydrate metabolism	Propanoate metabolism		NA	NA	NA	NA	NA	NA
3300042465__vRhyme_683__Ga0453065_0001776_21	2001-05-21 | 141 | Clearwater	K01711	gmd, GMDS; GDPmannose 4,6-dehydratase [EC:4.2.1.47]	PF16363.5	GDP-mannose 4,6 dehydratase	Carbohydrate metabolism	Amino sugar and nucleotide sugar metabolism|Fructose and mannose metabolism		NA	NA	NA	NA	NA	NA
3300042465__vRhyme_683__Ga0453065_0001776_2	2001-05-21 | 141 | Clearwater	K00737	MGAT3; beta-1,4-mannosyl-glycoprotein beta-1,4-N-acetylglucosaminyltransferase [EC:2.4.1.144]	PF04724.13	Glycosyltransferase family 17	Glycan biosynthesis and metabolism	N-Glycan biosynthesis	N-glycan biosynthesis, complex type	NA	NA	NA	NA	NA	NA
3300042465__vRhyme_694__Ga0453065_0048131_4	2001-05-21 | 141 | Clearwater	K03272	gmhC, hldE, waaE, rfaE; D-beta-D-heptose 7-phosphate kinase / D-beta-D-heptose 1-phosphate adenosyltransferase [EC:2.7.1.167 2.7.7.70]	PF01467.26	Cytidylyltransferase-like	Glycan biosynthesis and metabolism	Lipopolysaccharide biosynthesis	ADP-L-glycero-D-manno-heptose biosynthesis	NA	NA	NA	NA	NA	NA
3300042465__vRhyme_694__Ga0453065_0048131_5	2001-05-21 | 141 | Clearwater	K03272	gmhC, hldE, waaE, rfaE; D-beta-D-heptose 7-phosphate kinase / D-beta-D-heptose 1-phosphate adenosyltransferase [EC:2.7.1.167 2.7.7.70]	PF00294.24	pfkB family carbohydrate kinase	Glycan biosynthesis and metabolism	Lipopolysaccharide biosynthesis	ADP-L-glycero-D-manno-heptose biosynthesis	NA	NA	NA	NA	NA	NA
3300042465__vRhyme_695__Ga0453065_0000630_15	2001-05-21 | 141 | Clearwater	K22227	ahbD; heme synthase	n/a	n/a	Metabolism of cofactors and vitamins	Porphyrin and chlorophyll metabolism	Heme biosynthesis, archaea, siroheme => heme	NA	NA	NA	NA	NA	NA
3300042465__vRhyme_695__Ga0453065_0000630_16	2001-05-21 | 141 | Clearwater	K22227	ahbD; heme synthase	n/a	n/a	Metabolism of cofactors and vitamins	Porphyrin and chlorophyll metabolism	Heme biosynthesis, archaea, siroheme => heme	NA	NA	NA	NA	NA	NA
3300042465__vRhyme_695__Ga0453065_0000630_21	2001-05-21 | 141 | Clearwater	K00613	GATM; glycine amidinotransferase [EC:2.1.4.1]	n/a	n/a	Amino acid metabolism	Arginine and proline metabolism|Glycine, serine and threonine metabolism	Creatine pathway	NA	NA	NA	NA	NA	NA
3300042465__vRhyme_697__Ga0453065_0001389_12	2001-05-21 | 141 | Clearwater	K13317	eryBIII, tylCIII, tylC3; NDP-4-keto-2,6-dideoxyhexose 3-C-methyltransferase [EC:2.1.1.-]	PF08484.11	C-methyltransferase C-terminal domain	Metabolism of terpenoids and polyketides	Polyketide sugar unit biosynthesis	dTDP-L-mycarose biosynthesis	NA	NA	NA	NA	NA	NA
3300042465__vRhyme_697__Ga0453065_0001389_14	2001-05-21 | 141 | Clearwater	K16011	algA, xanB, rfbA, wbpW, pslB; mannose-1-phosphate guanylyltransferase / mannose-6-phosphate isomerase [EC:2.7.7.13 5.3.1.8]	PF01050.18	Mannose-6-phosphate isomerase	Carbohydrate metabolism	Amino sugar and nucleotide sugar metabolism|Fructose and mannose metabolism		NA	NA	NA	NA	NA	NA
3300042465__vRhyme_697__Ga0453065_0001389_15	2001-05-21 | 141 | Clearwater	K01711	gmd, GMDS; GDPmannose 4,6-dehydratase [EC:4.2.1.47]	PF16363.5	GDP-mannose 4,6 dehydratase	Carbohydrate metabolism	Amino sugar and nucleotide sugar metabolism|Fructose and mannose metabolism		NA	NA	NA	NA	NA	NA
3300042465__vRhyme_697__Ga0453065_0001389_9	2001-05-21 | 141 | Clearwater	K02377	TSTA3, fcl; GDP-L-fucose synthase [EC:1.1.1.271]	PF01370.21	NAD dependent epimerase/dehydratase family	Carbohydrate metabolism	Amino sugar and nucleotide sugar metabolism|Fructose and mannose metabolism		NA	NA	NA	NA	NA	NA
3300042465__vRhyme_698__Ga0453065_0019173_9	2001-05-21 | 141 | Clearwater	K01916	nadE; NAD+ synthase [EC:6.3.1.5]	PF02540.17	NAD synthase	Metabolism of cofactors and vitamins	Nicotinate and nicotinamide metabolism	NAD biosynthesis, aspartate => quinolinate => NAD|NAD biosynthesis, tryptophan => quinolinate => NAD	NA	NA	NA	NA	NA	NA
3300042465__vRhyme_69__Ga0453065_0003025_10	2001-05-21 | 141 | Clearwater	K01845	hemL; glutamate-1-semialdehyde 2,1-aminomutase [EC:5.4.3.8]	PF00202.21	Aminotransferase class-III	Metabolism of cofactors and vitamins	Porphyrin and chlorophyll metabolism	Heme biosynthesis, bacteria, glutamyl-tRNA => coproporphyrin III => heme|Heme biosynthesis, plants and bacteria, glutamate => heme|Siroheme biosynthesis, glutamyl-tRNA => siroheme	NA	NA	NA	NA	NA	NA
3300042465__vRhyme_69__Ga0453065_0003025_9	2001-05-21 | 141 | Clearwater	K22227	ahbD; heme synthase	PF13186.6	Iron-sulfur cluster-binding domain	Metabolism of cofactors and vitamins	Porphyrin and chlorophyll metabolism	Heme biosynthesis, archaea, siroheme => heme	NA	NA	NA	NA	NA	NA
3300042465__vRhyme_700__Ga0453065_0035765_4	2001-05-21 | 141 | Clearwater	K00789	metK; S-adenosylmethionine synthetase [EC:2.5.1.6]	PF02773.16	S-adenosylmethionine synthetase, C-terminal domain	Amino acid metabolism	Cysteine and methionine metabolism	Cysteine biosynthesis, methionine => cysteine|Ethylene biosynthesis, methionine => ethylene|Methionine degradation|Methionine salvage pathway	NA	NA	NA	NA	NA	NA
3300042465__vRhyme_721__Ga0453065_0028378_2	2001-05-21 | 141 | Clearwater	K00390	cysH; phosphoadenosine phosphosulfate reductase [EC:1.8.4.8 1.8.4.10]	n/a	n/a	Energy metabolism	Sulfur metabolism	Assimilatory sulfate reduction, sulfate => H2S	NA	NA	NA	NA	NA	NA
3300042465__vRhyme_723__Ga0453065_0008902_6	2001-05-21 | 141 | Clearwater	K00973	E2.7.7.24, rfbA, rffH; glucose-1-phosphate thymidylyltransferase [EC:2.7.7.24]	n/a	n/a	Biosynthesis of other secondary metabolites|Metabolism of terpenoids and polyketides	Acarbose and validamycin biosynthesis|Polyketide sugar unit biosynthesis|Streptomycin biosynthesis	dTDP-L-rhamnose biosynthesis	NA	NA	NA	NA	NA	NA
3300042465__vRhyme_723__Ga0453065_0008902_8	2001-05-21 | 141 | Clearwater	K19969	acbC, salQ, valA, cetA; 2-epi-5-epi-valiolone synthase [EC:4.2.3.152]	PF01761.20	3-dehydroquinate synthase	Biosynthesis of other secondary metabolites	Acarbose and validamycin biosynthesis	Acarbose biosynthesis, sedoheptulopyranose-7P => acarbose|Validamycin A biosynthesis, sedoheptulopyranose-7P => validamycin A	NA	NA	NA	NA	NA	NA
3300042465__vRhyme_723__Ga0453065_0008902_9	2001-05-21 | 141 | Clearwater	K00059	fabG, OAR1; 3-oxoacyl-[acyl-carrier protein] reductase [EC:1.1.1.100]	PF00106.25	short chain dehydrogenase	Biosynthesis of other secondary metabolites|Lipid metabolism|Metabolism of cofactors and vitamins	Biotin metabolism|Fatty acid biosynthesis|Prodigiosin biosynthesis	Fatty acid biosynthesis in mitochondria, fungi|Fatty acid biosynthesis, elongation|Pimeloyl-ACP biosynthesis, BioC-BioH pathway, malonyl-ACP => pimeloyl-ACP	NA	NA	NA	NA	NA	NA
3300042465__vRhyme_727__Ga0453065_0007944_10	2001-05-21 | 141 | Clearwater	K07260	vanY; zinc D-Ala-D-Ala carboxypeptidase [EC:3.4.17.14]	PF02557.17	D-alanyl-D-alanine carboxypeptidase	Glycan biosynthesis and metabolism	Peptidoglycan biosynthesis	Vancomycin resistance, D-Ala-D-Lac type	NA	NA	NA	NA	NA	NA
3300042465__vRhyme_729__Ga0453065_0012425_8	2001-05-21 | 141 | Clearwater	K07260	vanY; zinc D-Ala-D-Ala carboxypeptidase [EC:3.4.17.14]	PF02557.17	D-alanyl-D-alanine carboxypeptidase	Glycan biosynthesis and metabolism	Peptidoglycan biosynthesis	Vancomycin resistance, D-Ala-D-Lac type	NA	NA	NA	NA	NA	NA
3300042465__vRhyme_72__Ga0453065_0000092_30	2001-05-21 | 141 | Clearwater	K00432	gpx; glutathione peroxidase [EC:1.11.1.9]	PF00255.19	Glutathione peroxidase	Lipid metabolism|Metabolism of other amino acids	Arachidonic acid metabolism|Glutathione metabolism		NA	NA	NA	NA	NA	NA
3300042465__vRhyme_731__Ga0453065_0048713_3	2001-05-21 | 141 | Clearwater	K00390	cysH; phosphoadenosine phosphosulfate reductase [EC:1.8.4.8 1.8.4.10]	PF01507.19	Phosphoadenosine phosphosulfate reductase family	Energy metabolism	Sulfur metabolism	Assimilatory sulfate reduction, sulfate => H2S	NA	NA	NA	NA	NA	NA
3300042465__vRhyme_734__Ga0453065_0000112_114	2001-05-21 | 141 | Clearwater	K00677	lpxA; UDP-N-acetylglucosamine acyltransferase [EC:2.3.1.129]	PF00132.24	Bacterial transferase hexapeptide (six repeats)	Glycan biosynthesis and metabolism	Lipopolysaccharide biosynthesis	KDO2-lipid A biosynthesis, Raetz pathway, LpxL-LpxM type|KDO2-lipid A biosynthesis, Raetz pathway, non-LpxL-LpxM type	NA	NA	NA	NA	NA	NA
3300042465__vRhyme_734__Ga0453065_0000112_37	2001-05-21 | 141 | Clearwater	K02843	waaF, rfaF; heptosyltransferase II [EC:2.4.-.-]	n/a	n/a	Glycan biosynthesis and metabolism	Lipopolysaccharide biosynthesis		NA	NA	NA	NA	NA	NA
3300042465__vRhyme_734__Ga0453065_0000112_81	2001-05-21 | 141 | Clearwater	K09474	phoN; acid phosphatase (class A) [EC:3.1.3.2]	n/a	n/a	Metabolism of cofactors and vitamins	Riboflavin metabolism		NA	NA	NA	NA	NA	NA
3300042465__vRhyme_737__Ga0453065_0003691_16	2001-05-21 | 141 | Clearwater	K01790	rfbC, rmlC; dTDP-4-dehydrorhamnose 3,5-epimerase [EC:5.1.3.13]	PF00908.17	dTDP-4-dehydrorhamnose 3,5-epimerase	Biosynthesis of other secondary metabolites|Metabolism of terpenoids and polyketides	Polyketide sugar unit biosynthesis|Streptomycin biosynthesis	dTDP-L-rhamnose biosynthesis	NA	NA	NA	NA	NA	NA
3300042465__vRhyme_739__Ga0453065_0001558_22	2001-05-21 | 141 | Clearwater	K06920	queC; 7-cyano-7-deazaguanine synthase [EC:6.3.4.20]	PF06508.13	Queuosine biosynthesis protein QueC	Metabolism of cofactors and vitamins	Folate biosynthesis		NA	NA	NA	NA	NA	NA
3300042465__vRhyme_741__Ga0453065_0005593_10	2001-05-21 | 141 | Clearwater	K03272	gmhC, hldE, waaE, rfaE; D-beta-D-heptose 7-phosphate kinase / D-beta-D-heptose 1-phosphate adenosyltransferase [EC:2.7.1.167 2.7.7.70]	PF01467.26	Cytidylyltransferase-like	Glycan biosynthesis and metabolism	Lipopolysaccharide biosynthesis	ADP-L-glycero-D-manno-heptose biosynthesis	NA	NA	NA	NA	NA	NA
3300042465__vRhyme_741__Ga0453065_0005593_14	2001-05-21 | 141 | Clearwater	K01784	galE, GALE; UDP-glucose 4-epimerase [EC:5.1.3.2]	PF01370.21	NAD dependent epimerase/dehydratase family	Carbohydrate metabolism	Amino sugar and nucleotide sugar metabolism|Galactose metabolism	Galactose degradation, Leloir pathway, galactose => alpha-D-glucose-1P	NA	NA	NA	NA	NA	NA
3300042465__vRhyme_741__Ga0453065_0005593_8	2001-05-21 | 141 | Clearwater	K21480	HO, pbsA1, hmuO; heme oxygenase (biliverdin-producing, ferredoxin) [EC:1.14.15.20]	PF01126.20	Heme oxygenase	Metabolism of cofactors and vitamins	Porphyrin and chlorophyll metabolism		NA	NA	NA	NA	NA	NA
3300042465__vRhyme_745__Ga0453065_0009507_7	2001-05-21 | 141 | Clearwater	K03274	gmhD, rfaD; ADP-L-glycero-D-manno-heptose 6-epimerase [EC:5.1.3.20]	PF01370.21	NAD dependent epimerase/dehydratase family	Glycan biosynthesis and metabolism	Lipopolysaccharide biosynthesis	ADP-L-glycero-D-manno-heptose biosynthesis	NA	NA	NA	NA	NA	NA
3300042465__vRhyme_746__Ga0453065_0003670_14	2001-05-21 | 141 | Clearwater	K07260	vanY; zinc D-Ala-D-Ala carboxypeptidase [EC:3.4.17.14]	PF02557.17	D-alanyl-D-alanine carboxypeptidase	Glycan biosynthesis and metabolism	Peptidoglycan biosynthesis	Vancomycin resistance, D-Ala-D-Lac type	NA	NA	NA	NA	NA	NA
3300042465__vRhyme_751__Ga0453065_0029734_5	2001-05-21 | 141 | Clearwater	K06879	queF; 7-cyano-7-deazaguanine reductase [EC:1.7.1.13]	PF14819.6	Nitrile reductase, 7-cyano-7-deazaguanine-reductase N-term	Metabolism of cofactors and vitamins	Folate biosynthesis		NA	NA	NA	NA	NA	NA
3300042465__vRhyme_756__Ga0453065_0046778_4	2001-05-21 | 141 | Clearwater	K01784	galE, GALE; UDP-glucose 4-epimerase [EC:5.1.3.2]	PF01370.21	NAD dependent epimerase/dehydratase family	Carbohydrate metabolism	Amino sugar and nucleotide sugar metabolism|Galactose metabolism	Galactose degradation, Leloir pathway, galactose => alpha-D-glucose-1P	NA	NA	NA	NA	NA	NA
3300042465__vRhyme_757__Ga0453065_0024485_3	2001-05-21 | 141 | Clearwater	K01184	E3.2.1.15; polygalacturonase [EC:3.2.1.15]	PF12708.7	Pectate lyase superfamily protein	Carbohydrate metabolism	Pentose and glucuronate interconversions	Pectin degradation	NA	NA	NA	NA	NA	NA
3300042465__vRhyme_75__Ga0453065_0007607_5	2001-05-21 | 141 | Clearwater	K01790	rfbC, rmlC; dTDP-4-dehydrorhamnose 3,5-epimerase [EC:5.1.3.13]	PF00908.17	dTDP-4-dehydrorhamnose 3,5-epimerase	Biosynthesis of other secondary metabolites|Metabolism of terpenoids and polyketides	Polyketide sugar unit biosynthesis|Streptomycin biosynthesis	dTDP-L-rhamnose biosynthesis	NA	NA	NA	NA	NA	NA
3300042465__vRhyme_760__Ga0453065_0003355_12	2001-05-21 | 141 | Clearwater	K01710	E4.2.1.46, rfbB, rffG; dTDP-glucose 4,6-dehydratase [EC:4.2.1.46]	PF01370.21	NAD dependent epimerase/dehydratase family	Biosynthesis of other secondary metabolites|Metabolism of terpenoids and polyketides	Acarbose and validamycin biosynthesis|Biosynthesis of vancomycin group antibiotics|Polyketide sugar unit biosynthesis|Streptomycin biosynthesis	dTDP-L-rhamnose biosynthesis	NA	NA	NA	NA	NA	NA
3300042465__vRhyme_764__Ga0453065_0018654_5	2001-05-21 | 141 | Clearwater	K22227	ahbD; heme synthase	n/a	n/a	Metabolism of cofactors and vitamins	Porphyrin and chlorophyll metabolism	Heme biosynthesis, archaea, siroheme => heme	NA	NA	NA	NA	NA	NA
3300042465__vRhyme_766__Ga0453065_0000625_27	2001-05-21 | 141 | Clearwater	K00677	lpxA; UDP-N-acetylglucosamine acyltransferase [EC:2.3.1.129]	PF00132.24	Bacterial transferase hexapeptide (six repeats)	Glycan biosynthesis and metabolism	Lipopolysaccharide biosynthesis	KDO2-lipid A biosynthesis, Raetz pathway, LpxL-LpxM type|KDO2-lipid A biosynthesis, Raetz pathway, non-LpxL-LpxM type	NA	NA	NA	NA	NA	NA
3300042465__vRhyme_769__Ga0453065_0005737_10	2001-05-21 | 141 | Clearwater	K00012	UGDH, ugd; UDPglucose 6-dehydrogenase [EC:1.1.1.22]	PF03721.14	UDP-glucose/GDP-mannose dehydrogenase family, NAD binding domain	Carbohydrate metabolism	Amino sugar and nucleotide sugar metabolism|Ascorbate and aldarate metabolism|Pentose and glucuronate interconversions	Ascorbate biosynthesis, animals, glucose-1P => ascorbate|Glucuronate pathway (uronate pathway)	NA	NA	NA	NA	NA	NA
3300042465__vRhyme_769__Ga0453065_0005737_8	2001-05-21 | 141 | Clearwater	K00613	GATM; glycine amidinotransferase [EC:2.1.4.1]	n/a	n/a	Amino acid metabolism	Arginine and proline metabolism|Glycine, serine and threonine metabolism	Creatine pathway	NA	NA	NA	NA	NA	NA
3300042465__vRhyme_76__Ga0453065_0000148_59	2001-05-21 | 141 | Clearwater	K00709	ABO; histo-blood group ABO system transferase [EC:2.4.1.40 2.4.1.37]	PF03414.13	Glycosyltransferase family 6	Glycan biosynthesis and metabolism	Glycosphingolipid biosynthesis - lacto and neolacto series		NA	NA	NA	NA	NA	NA
3300042465__vRhyme_76__Ga0453065_0000148_64	2001-05-21 | 141 | Clearwater	K07806	arnB, pmrH; UDP-4-amino-4-deoxy-L-arabinose-oxoglutarate aminotransferase [EC:2.6.1.87]	PF01041.17	DegT/DnrJ/EryC1/StrS aminotransferase family	Carbohydrate metabolism	Amino sugar and nucleotide sugar metabolism	Undecaprenylphosphate alpha-L-Ara4N biosynthesis, UDP-GlcA => undecaprenyl phosphate alpha-L-Ara4N	NA	NA	NA	NA	NA	NA
3300042465__vRhyme_76__Ga0453065_0000148_67	2001-05-21 | 141 | Clearwater	K00973	E2.7.7.24, rfbA, rffH; glucose-1-phosphate thymidylyltransferase [EC:2.7.7.24]	PF00483.23	Nucleotidyl transferase	Biosynthesis of other secondary metabolites|Metabolism of terpenoids and polyketides	Acarbose and validamycin biosynthesis|Polyketide sugar unit biosynthesis|Streptomycin biosynthesis	dTDP-L-rhamnose biosynthesis	NA	NA	NA	NA	NA	NA
3300042465__vRhyme_76__Ga0453065_0000148_68	2001-05-21 | 141 | Clearwater	K01790	rfbC, rmlC; dTDP-4-dehydrorhamnose 3,5-epimerase [EC:5.1.3.13]	PF00908.17	dTDP-4-dehydrorhamnose 3,5-epimerase	Biosynthesis of other secondary metabolites|Metabolism of terpenoids and polyketides	Polyketide sugar unit biosynthesis|Streptomycin biosynthesis	dTDP-L-rhamnose biosynthesis	NA	NA	NA	NA	NA	NA
3300042465__vRhyme_76__Ga0453065_0000148_69	2001-05-21 | 141 | Clearwater	K01710	E4.2.1.46, rfbB, rffG; dTDP-glucose 4,6-dehydratase [EC:4.2.1.46]	PF16363.5	GDP-mannose 4,6 dehydratase	Biosynthesis of other secondary metabolites|Metabolism of terpenoids and polyketides	Acarbose and validamycin biosynthesis|Biosynthesis of vancomycin group antibiotics|Polyketide sugar unit biosynthesis|Streptomycin biosynthesis	dTDP-L-rhamnose biosynthesis	NA	NA	NA	NA	NA	NA
3300042465__vRhyme_77__Ga0453065_0018658_4	2001-05-21 | 141 | Clearwater	K01854	glf; UDP-galactopyranose mutase [EC:5.4.99.9]	PF03275.13	UDP-galactopyranose mutase	Carbohydrate metabolism	Amino sugar and nucleotide sugar metabolism|Galactose metabolism		NA	NA	NA	NA	NA	NA
3300042465__vRhyme_780__Ga0453065_0015298_3	2001-05-21 | 141 | Clearwater	K01710	E4.2.1.46, rfbB, rffG; dTDP-glucose 4,6-dehydratase [EC:4.2.1.46]	PF01370.21	NAD dependent epimerase/dehydratase family	Biosynthesis of other secondary metabolites|Metabolism of terpenoids and polyketides	Acarbose and validamycin biosynthesis|Biosynthesis of vancomycin group antibiotics|Polyketide sugar unit biosynthesis|Streptomycin biosynthesis	dTDP-L-rhamnose biosynthesis	NA	NA	NA	NA	NA	NA
3300042465__vRhyme_790__Ga0453065_0049939_3	2001-05-21 | 141 | Clearwater	K00952	nadM; nicotinamide-nucleotide adenylyltransferase [EC:2.7.7.1]	n/a	n/a	Metabolism of cofactors and vitamins	Nicotinate and nicotinamide metabolism		NA	NA	NA	NA	NA	NA
3300042465__vRhyme_791__Ga0453065_0000124_83	2001-05-21 | 141 | Clearwater	K03274	gmhD, rfaD; ADP-L-glycero-D-manno-heptose 6-epimerase [EC:5.1.3.20]	PF01370.21	NAD dependent epimerase/dehydratase family	Glycan biosynthesis and metabolism	Lipopolysaccharide biosynthesis	ADP-L-glycero-D-manno-heptose biosynthesis	NA	NA	NA	NA	NA	NA
3300042465__vRhyme_791__Ga0453065_0000124_86	2001-05-21 | 141 | Clearwater	K03272	gmhC, hldE, waaE, rfaE; D-beta-D-heptose 7-phosphate kinase / D-beta-D-heptose 1-phosphate adenosyltransferase [EC:2.7.1.167 2.7.7.70]	PF00294.24	pfkB family carbohydrate kinase	Glycan biosynthesis and metabolism	Lipopolysaccharide biosynthesis	ADP-L-glycero-D-manno-heptose biosynthesis	NA	NA	NA	NA	NA	NA
3300042465__vRhyme_791__Ga0453065_0000124_88	2001-05-21 | 141 | Clearwater	K03272	gmhC, hldE, waaE, rfaE; D-beta-D-heptose 7-phosphate kinase / D-beta-D-heptose 1-phosphate adenosyltransferase [EC:2.7.1.167 2.7.7.70]	PF01467.26	Cytidylyltransferase-like	Glycan biosynthesis and metabolism	Lipopolysaccharide biosynthesis	ADP-L-glycero-D-manno-heptose biosynthesis	NA	NA	NA	NA	NA	NA
3300042465__vRhyme_795__Ga0453065_0003333_10	2001-05-21 | 141 | Clearwater	K00012	UGDH, ugd; UDPglucose 6-dehydrogenase [EC:1.1.1.22]	PF00984.19	UDP-glucose/GDP-mannose dehydrogenase family, central domain	Carbohydrate metabolism	Amino sugar and nucleotide sugar metabolism|Ascorbate and aldarate metabolism|Pentose and glucuronate interconversions	Ascorbate biosynthesis, animals, glucose-1P => ascorbate|Glucuronate pathway (uronate pathway)	NA	NA	NA	NA	NA	NA
3300042465__vRhyme_795__Ga0453065_0003333_11	2001-05-21 | 141 | Clearwater	K16011	algA, xanB, rfbA, wbpW, pslB; mannose-1-phosphate guanylyltransferase / mannose-6-phosphate isomerase [EC:2.7.7.13 5.3.1.8]	PF01050.18	Mannose-6-phosphate isomerase	Carbohydrate metabolism	Amino sugar and nucleotide sugar metabolism|Fructose and mannose metabolism		NA	NA	NA	NA	NA	NA
3300042465__vRhyme_795__Ga0453065_0003333_9	2001-05-21 | 141 | Clearwater	K23144	K23144; UDP-N-acetylglucosamine diphosphorylase / glucose-1-phosphate thymidylyltransferase / UDP-N-acetylgalactosamine diphosphorylase / glucosamine-1-phosphate N-acetyltransferase / galactosamine-1-phosphate N-acetyltransferase [EC:2.7.7.23 2.7.7.24 2.7.7.83 2.3.1.157 2.3.1.276]	PF12804.7	MobA-like NTP transferase domain	Biosynthesis of other secondary metabolites|Metabolism of terpenoids and polyketides	Acarbose and validamycin biosynthesis|Polyketide sugar unit biosynthesis|Streptomycin biosynthesis		NA	NA	NA	NA	NA	NA
3300042465__vRhyme_797__Ga0453065_0013318_10	2001-05-21 | 141 | Clearwater	K16150	K16150; glycogen synthase [EC:2.4.1.11]	PF00534.20	Glycosyl transferases group 1	Carbohydrate metabolism	Starch and sucrose metabolism	Glycogen biosynthesis, glucose-1P => glycogen/starch	NA	NA	NA	NA	NA	NA
3300042465__vRhyme_807__Ga0453065_0000074_62	2001-05-21 | 141 | Clearwater	K13522	K13522, nadM; bifunctional NMN adenylyltransferase/nudix hydrolase [EC:2.7.7.1 3.6.1.-]	n/a	n/a	Metabolism of cofactors and vitamins	Nicotinate and nicotinamide metabolism		NA	NA	NA	NA	NA	NA
3300042465__vRhyme_808__Ga0453065_0000524_26	2001-05-21 | 141 | Clearwater	K00568	ubiG; 2-polyprenyl-6-hydroxyphenyl methylase / 3-demethylubiquinone-9 3-methyltransferase [EC:2.1.1.222 2.1.1.64]	PF13489.6	Methyltransferase domain	Metabolism of cofactors and vitamins	Ubiquinone and other terpenoid-quinone biosynthesis	Ubiquinone biosynthesis, prokaryotes, chorismate (+ polyprenyl-PP) => ubiquinol	NA	NA	NA	NA	NA	NA
3300042465__vRhyme_808__Ga0453065_0000524_37	2001-05-21 | 141 | Clearwater	K00677	lpxA; UDP-N-acetylglucosamine acyltransferase [EC:2.3.1.129]	PF00132.24	Bacterial transferase hexapeptide (six repeats)	Glycan biosynthesis and metabolism	Lipopolysaccharide biosynthesis	KDO2-lipid A biosynthesis, Raetz pathway, LpxL-LpxM type|KDO2-lipid A biosynthesis, Raetz pathway, non-LpxL-LpxM type	NA	NA	NA	NA	NA	NA
3300042465__vRhyme_818__Ga0453065_0008905_2	2001-05-21 | 141 | Clearwater	K22227	ahbD; heme synthase	n/a	n/a	Metabolism of cofactors and vitamins	Porphyrin and chlorophyll metabolism	Heme biosynthesis, archaea, siroheme => heme	NA	NA	NA	NA	NA	NA
3300042465__vRhyme_824__Ga0453065_0018499_3	2001-05-21 | 141 | Clearwater	K01858	INO1, ISYNA1; myo-inositol-1-phosphate synthase [EC:5.5.1.4]	n/a	n/a	Biosynthesis of other secondary metabolites|Carbohydrate metabolism	Inositol phosphate metabolism|Streptomycin biosynthesis		NA	NA	NA	NA	NA	NA
3300042465__vRhyme_824__Ga0453065_0018499_6	2001-05-21 | 141 | Clearwater	K06920	queC; 7-cyano-7-deazaguanine synthase [EC:6.3.4.20]	PF06508.13	Queuosine biosynthesis protein QueC	Metabolism of cofactors and vitamins	Folate biosynthesis		NA	NA	NA	NA	NA	NA
3300042465__vRhyme_82__Ga0453065_0000438_10	2001-05-21 | 141 | Clearwater	K01784	galE, GALE; UDP-glucose 4-epimerase [EC:5.1.3.2]	PF01370.21	NAD dependent epimerase/dehydratase family	Carbohydrate metabolism	Amino sugar and nucleotide sugar metabolism|Galactose metabolism	Galactose degradation, Leloir pathway, galactose => alpha-D-glucose-1P	NA	NA	NA	NA	NA	NA
3300042465__vRhyme_82__Ga0453065_0000438_12	2001-05-21 | 141 | Clearwater	K03271	gmhA, lpcA; D-sedoheptulose 7-phosphate isomerase [EC:5.3.1.28]	PF13580.6	SIS domain	Glycan biosynthesis and metabolism	Lipopolysaccharide biosynthesis	ADP-L-glycero-D-manno-heptose biosynthesis	NA	NA	NA	NA	NA	NA
3300042465__vRhyme_82__Ga0453065_0000438_14	2001-05-21 | 141 | Clearwater	K02844	waaG, rfaG; UDP-glucose:(heptosyl)LPS alpha-1,3-glucosyltransferase [EC:2.4.1.-]	n/a	n/a	Glycan biosynthesis and metabolism	Lipopolysaccharide biosynthesis		NA	NA	NA	NA	NA	NA
3300042465__vRhyme_82__Ga0453065_0000438_16	2001-05-21 | 141 | Clearwater	K01710	E4.2.1.46, rfbB, rffG; dTDP-glucose 4,6-dehydratase [EC:4.2.1.46]	PF16363.5	GDP-mannose 4,6 dehydratase	Biosynthesis of other secondary metabolites|Metabolism of terpenoids and polyketides	Acarbose and validamycin biosynthesis|Biosynthesis of vancomycin group antibiotics|Polyketide sugar unit biosynthesis|Streptomycin biosynthesis	dTDP-L-rhamnose biosynthesis	NA	NA	NA	NA	NA	NA
3300042465__vRhyme_82__Ga0453065_0000438_9	2001-05-21 | 141 | Clearwater	K12710	novU; C-methyltransferase [EC:2.1.1.-]	PF08484.11	C-methyltransferase C-terminal domain	Metabolism of terpenoids and polyketides	Polyketide sugar unit biosynthesis	dTDP-beta-L-noviose biosynthesis	NA	NA	NA	NA	NA	NA
3300042465__vRhyme_83__Ga0453065_0000803_19	2001-05-21 | 141 | Clearwater	K12452	ascC, ddhC, rfbH; CDP-4-dehydro-6-deoxyglucose reductase, E1 [EC:1.17.1.1]	PF01041.17	DegT/DnrJ/EryC1/StrS aminotransferase family	Carbohydrate metabolism	Amino sugar and nucleotide sugar metabolism		NA	NA	NA	NA	NA	NA
3300042465__vRhyme_83__Ga0453065_0000803_20	2001-05-21 | 141 | Clearwater	K01710	E4.2.1.46, rfbB, rffG; dTDP-glucose 4,6-dehydratase [EC:4.2.1.46]	PF16363.5	GDP-mannose 4,6 dehydratase	Biosynthesis of other secondary metabolites|Metabolism of terpenoids and polyketides	Acarbose and validamycin biosynthesis|Biosynthesis of vancomycin group antibiotics|Polyketide sugar unit biosynthesis|Streptomycin biosynthesis	dTDP-L-rhamnose biosynthesis	NA	NA	NA	NA	NA	NA
3300042465__vRhyme_83__Ga0453065_0000803_23	2001-05-21 | 141 | Clearwater	K01652	E2.2.1.6L, ilvB, ilvG, ilvI; acetolactate synthase I/II/III large subunit [EC:2.2.1.6]	PF02776.18	Thiamine pyrophosphate enzyme, N-terminal TPP binding domain	Amino acid metabolism|Carbohydrate metabolism|Metabolism of cofactors and vitamins	Butanoate metabolism|C5-Branched dibasic acid metabolism|Pantothenate and CoA biosynthesis|Valine, leucine and isoleucine biosynthesis	Isoleucine biosynthesis, threonine => 2-oxobutanoate => isoleucine|Valine/isoleucine biosynthesis, pyruvate => valine / 2-oxobutanoate => isoleucine	NA	NA	NA	NA	NA	NA
3300042465__vRhyme_83__Ga0453065_0000803_24	2001-05-21 | 141 | Clearwater	K02377	TSTA3, fcl; GDP-L-fucose synthase [EC:1.1.1.271]	PF01370.21	NAD dependent epimerase/dehydratase family	Carbohydrate metabolism	Amino sugar and nucleotide sugar metabolism|Fructose and mannose metabolism		NA	NA	NA	NA	NA	NA
3300042465__vRhyme_844__Ga0453065_0003566_11	2001-05-21 | 141 | Clearwater	K00737	MGAT3; beta-1,4-mannosyl-glycoprotein beta-1,4-N-acetylglucosaminyltransferase [EC:2.4.1.144]	PF04724.13	Glycosyltransferase family 17	Glycan biosynthesis and metabolism	N-Glycan biosynthesis	N-glycan biosynthesis, complex type	NA	NA	NA	NA	NA	NA
3300042465__vRhyme_844__Ga0453065_0003566_6	2001-05-21 | 141 | Clearwater	K01711	gmd, GMDS; GDPmannose 4,6-dehydratase [EC:4.2.1.47]	PF16363.5	GDP-mannose 4,6 dehydratase	Carbohydrate metabolism	Amino sugar and nucleotide sugar metabolism|Fructose and mannose metabolism		NA	NA	NA	NA	NA	NA
3300042465__vRhyme_844__Ga0453065_0003566_7	2001-05-21 | 141 | Clearwater	K01784	galE, GALE; UDP-glucose 4-epimerase [EC:5.1.3.2]	PF01370.21	NAD dependent epimerase/dehydratase family	Carbohydrate metabolism	Amino sugar and nucleotide sugar metabolism|Galactose metabolism	Galactose degradation, Leloir pathway, galactose => alpha-D-glucose-1P	NA	NA	NA	NA	NA	NA
3300042465__vRhyme_845__Ga0453065_0005894_2	2001-05-21 | 141 | Clearwater	K01953	asnB, ASNS; asparagine synthase (glutamine-hydrolysing) [EC:6.3.5.4]	PF00733.21	Asparagine synthase	Amino acid metabolism	Alanine, aspartate and glutamate metabolism		NA	NA	NA	NA	NA	NA
3300042465__vRhyme_845__Ga0453065_0035138_2	2001-05-21 | 141 | Clearwater	K00952	nadM; nicotinamide-nucleotide adenylyltransferase [EC:2.7.7.1]	n/a	n/a	Metabolism of cofactors and vitamins	Nicotinate and nicotinamide metabolism		NA	NA	NA	NA	NA	NA
3300042465__vRhyme_845__Ga0453065_0035138_3	2001-05-21 | 141 | Clearwater	K00860	cysC; adenylylsulfate kinase [EC:2.7.1.25]	PF01583.20	Adenylylsulphate kinase	Energy metabolism|Nucleotide metabolism	Purine metabolism|Sulfur metabolism	Assimilatory sulfate reduction, sulfate => H2S	NA	NA	NA	NA	NA	NA
3300042465__vRhyme_847__Ga0453065_0001278_13	2001-05-21 | 141 | Clearwater	K00613	GATM; glycine amidinotransferase [EC:2.1.4.1]	n/a	n/a	Amino acid metabolism	Arginine and proline metabolism|Glycine, serine and threonine metabolism	Creatine pathway	NA	NA	NA	NA	NA	NA
3300042465__vRhyme_847__Ga0453065_0005528_10	2001-05-21 | 141 | Clearwater	K22227	ahbD; heme synthase	n/a	n/a	Metabolism of cofactors and vitamins	Porphyrin and chlorophyll metabolism	Heme biosynthesis, archaea, siroheme => heme	NA	NA	NA	NA	NA	NA
3300042465__vRhyme_847__Ga0453065_0005528_11	2001-05-21 | 141 | Clearwater	K01784	galE, GALE; UDP-glucose 4-epimerase [EC:5.1.3.2]	PF01370.21	NAD dependent epimerase/dehydratase family	Carbohydrate metabolism	Amino sugar and nucleotide sugar metabolism|Galactose metabolism	Galactose degradation, Leloir pathway, galactose => alpha-D-glucose-1P	NA	NA	NA	NA	NA	NA
3300042465__vRhyme_856__Ga0453065_0046052_4	2001-05-21 | 141 | Clearwater	K03274	gmhD, rfaD; ADP-L-glycero-D-manno-heptose 6-epimerase [EC:5.1.3.20]	PF01370.21	NAD dependent epimerase/dehydratase family	Glycan biosynthesis and metabolism	Lipopolysaccharide biosynthesis	ADP-L-glycero-D-manno-heptose biosynthesis	NA	NA	NA	NA	NA	NA
3300042465__vRhyme_85__Ga0453065_0003183_5	2001-05-21 | 141 | Clearwater	K00390	cysH; phosphoadenosine phosphosulfate reductase [EC:1.8.4.8 1.8.4.10]	PF01507.19	Phosphoadenosine phosphosulfate reductase family	Energy metabolism	Sulfur metabolism	Assimilatory sulfate reduction, sulfate => H2S	NA	NA	NA	NA	NA	NA
3300042465__vRhyme_862__Ga0453065_0019555_10	2001-05-21 | 141 | Clearwater	K01916	nadE; NAD+ synthase [EC:6.3.1.5]	PF02540.17	NAD synthase	Metabolism of cofactors and vitamins	Nicotinate and nicotinamide metabolism	NAD biosynthesis, aspartate => quinolinate => NAD|NAD biosynthesis, tryptophan => quinolinate => NAD	NA	NA	NA	NA	NA	NA
3300042465__vRhyme_863__Ga0453065_0006793_7	2001-05-21 | 141 | Clearwater	K01784	galE, GALE; UDP-glucose 4-epimerase [EC:5.1.3.2]	PF01370.21	NAD dependent epimerase/dehydratase family	Carbohydrate metabolism	Amino sugar and nucleotide sugar metabolism|Galactose metabolism	Galactose degradation, Leloir pathway, galactose => alpha-D-glucose-1P	NA	NA	NA	NA	NA	NA
3300042465__vRhyme_865__Ga0453065_0049544_2	2001-05-21 | 141 | Clearwater	K00390	cysH; phosphoadenosine phosphosulfate reductase [EC:1.8.4.8 1.8.4.10]	n/a	n/a	Energy metabolism	Sulfur metabolism	Assimilatory sulfate reduction, sulfate => H2S	NA	NA	NA	NA	NA	NA
3300042465__vRhyme_869__Ga0453065_0000326_45	2001-05-21 | 141 | Clearwater	K01710	E4.2.1.46, rfbB, rffG; dTDP-glucose 4,6-dehydratase [EC:4.2.1.46]	PF16363.5	GDP-mannose 4,6 dehydratase	Biosynthesis of other secondary metabolites|Metabolism of terpenoids and polyketides	Acarbose and validamycin biosynthesis|Biosynthesis of vancomycin group antibiotics|Polyketide sugar unit biosynthesis|Streptomycin biosynthesis	dTDP-L-rhamnose biosynthesis	NA	NA	NA	NA	NA	NA
3300042465__vRhyme_883__Ga0453065_0006563_3	2001-05-21 | 141 | Clearwater	K00390	cysH; phosphoadenosine phosphosulfate reductase [EC:1.8.4.8 1.8.4.10]	PF11922.8	Domain of unknown function (DUF3440)	Energy metabolism	Sulfur metabolism	Assimilatory sulfate reduction, sulfate => H2S	NA	NA	NA	NA	NA	NA
3300042465__vRhyme_883__Ga0453065_0006563_4	2001-05-21 | 141 | Clearwater	K06720	ectC; L-ectoine synthase [EC:4.2.1.108]	PF06339.12	Ectoine synthase	Amino acid metabolism	Glycine, serine and threonine metabolism	Ectoine biosynthesis, aspartate => ectoine	NA	NA	NA	NA	NA	NA
3300042465__vRhyme_888__Ga0453065_0002476_26	2001-05-21 | 141 | Clearwater	K09882	cobS; cobaltochelatase CobS [EC:6.6.1.2]	n/a	n/a	Metabolism of cofactors and vitamins	Porphyrin and chlorophyll metabolism	Cobalamin biosynthesis, aerobic, uroporphyrinogen III => precorrin 2 => cobyrinate a,c-diamide	NA	NA	NA	NA	NA	NA
3300042465__vRhyme_888__Ga0453065_0020833_5	2001-05-21 | 141 | Clearwater	K09474	phoN; acid phosphatase (class A) [EC:3.1.3.2]	n/a	n/a	Metabolism of cofactors and vitamins	Riboflavin metabolism		NA	NA	NA	NA	NA	NA
3300042465__vRhyme_899__Ga0453065_0029080_3	2001-05-21 | 141 | Clearwater	K00568	ubiG; 2-polyprenyl-6-hydroxyphenyl methylase / 3-demethylubiquinone-9 3-methyltransferase [EC:2.1.1.222 2.1.1.64]	n/a	n/a	Metabolism of cofactors and vitamins	Ubiquinone and other terpenoid-quinone biosynthesis	Ubiquinone biosynthesis, prokaryotes, chorismate (+ polyprenyl-PP) => ubiquinol	NA	NA	NA	NA	NA	NA
3300042465__vRhyme_90__Ga0453065_0000582_12	2001-05-21 | 141 | Clearwater	K14266	prnA, rebH, ktzQ; tryptophan 7-halogenase [EC:1.14.19.9]	PF04820.14	Tryptophan halogenase	Biosynthesis of other secondary metabolites	Staurosporine biosynthesis	Pyrrolnitrin biosynthesis, tryptophan => pyrrolnitrin|Rebeccamycin biosynthesis, tryptophan => rebeccamycin	NA	NA	NA	NA	NA	NA
3300042465__vRhyme_90__Ga0453065_0000582_14	2001-05-21 | 141 | Clearwater	K14266	prnA, rebH, ktzQ; tryptophan 7-halogenase [EC:1.14.19.9]	PF04820.14	Tryptophan halogenase	Biosynthesis of other secondary metabolites	Staurosporine biosynthesis	Pyrrolnitrin biosynthesis, tryptophan => pyrrolnitrin|Rebeccamycin biosynthesis, tryptophan => rebeccamycin	NA	NA	NA	NA	NA	NA
3300042465__vRhyme_90__Ga0453065_0000582_15	2001-05-21 | 141 | Clearwater	K14266	prnA, rebH, ktzQ; tryptophan 7-halogenase [EC:1.14.19.9]	PF04820.14	Tryptophan halogenase	Biosynthesis of other secondary metabolites	Staurosporine biosynthesis	Pyrrolnitrin biosynthesis, tryptophan => pyrrolnitrin|Rebeccamycin biosynthesis, tryptophan => rebeccamycin	NA	NA	NA	NA	NA	NA
3300042465__vRhyme_922__Ga0453065_0005946_6	2001-05-21 | 141 | Clearwater	K07260	vanY; zinc D-Ala-D-Ala carboxypeptidase [EC:3.4.17.14]	PF02557.17	D-alanyl-D-alanine carboxypeptidase	Glycan biosynthesis and metabolism	Peptidoglycan biosynthesis	Vancomycin resistance, D-Ala-D-Lac type	NA	NA	NA	NA	NA	NA
3300042465__vRhyme_926__Ga0453065_0004049_2	2001-05-21 | 141 | Clearwater	K09883	cobT; cobaltochelatase CobT [EC:6.6.1.2]	n/a	n/a	Metabolism of cofactors and vitamins	Porphyrin and chlorophyll metabolism	Cobalamin biosynthesis, aerobic, uroporphyrinogen III => precorrin 2 => cobyrinate a,c-diamide	NA	NA	NA	NA	NA	NA
3300042465__vRhyme_928__Ga0453065_0012112_2	2001-05-21 | 141 | Clearwater	K00390	cysH; phosphoadenosine phosphosulfate reductase [EC:1.8.4.8 1.8.4.10]	n/a	n/a	Energy metabolism	Sulfur metabolism	Assimilatory sulfate reduction, sulfate => H2S	NA	NA	NA	NA	NA	NA
3300042465__vRhyme_928__Ga0453065_0012112_8	2001-05-21 | 141 | Clearwater	K00677	lpxA; UDP-N-acetylglucosamine acyltransferase [EC:2.3.1.129]	PF00132.24	Bacterial transferase hexapeptide (six repeats)	Glycan biosynthesis and metabolism	Lipopolysaccharide biosynthesis	KDO2-lipid A biosynthesis, Raetz pathway, LpxL-LpxM type|KDO2-lipid A biosynthesis, Raetz pathway, non-LpxL-LpxM type	NA	NA	NA	NA	NA	NA
3300042465__vRhyme_928__Ga0453065_0012112_9	2001-05-21 | 141 | Clearwater	K16870	wbbL; N-acetylglucosaminyl-diphospho-decaprenol L-rhamnosyltransferase [EC:2.4.1.289]	n/a	n/a	Glycan biosynthesis and metabolism	Arabinogalactan biosynthesis - Mycobacterium		NA	NA	NA	NA	NA	NA
3300042465__vRhyme_930__Ga0453065_0017488_5	2001-05-21 | 141 | Clearwater	K01784	galE, GALE; UDP-glucose 4-epimerase [EC:5.1.3.2]	PF01370.21	NAD dependent epimerase/dehydratase family	Carbohydrate metabolism	Amino sugar and nucleotide sugar metabolism|Galactose metabolism	Galactose degradation, Leloir pathway, galactose => alpha-D-glucose-1P	NA	NA	NA	NA	NA	NA
3300042465__vRhyme_93__Ga0453065_0000163_11	2001-05-21 | 141 | Clearwater	K00973	E2.7.7.24, rfbA, rffH; glucose-1-phosphate thymidylyltransferase [EC:2.7.7.24]	PF00483.23	Nucleotidyl transferase	Biosynthesis of other secondary metabolites|Metabolism of terpenoids and polyketides	Acarbose and validamycin biosynthesis|Polyketide sugar unit biosynthesis|Streptomycin biosynthesis	dTDP-L-rhamnose biosynthesis	NA	NA	NA	NA	NA	NA
3300042465__vRhyme_93__Ga0453065_0003441_23	2001-05-21 | 141 | Clearwater	K01734	mgsA; methylglyoxal synthase [EC:4.2.3.3]	PF02142.22	MGS-like domain	Carbohydrate metabolism	Propanoate metabolism		NA	NA	NA	NA	NA	NA
3300042465__vRhyme_93__Ga0453065_0011230_9	2001-05-21 | 141 | Clearwater	K03269	lpxH; UDP-2,3-diacylglucosamine hydrolase [EC:3.6.1.54]	PF12850.7	Calcineurin-like phosphoesterase superfamily domain	Glycan biosynthesis and metabolism	Lipopolysaccharide biosynthesis	KDO2-lipid A biosynthesis, Raetz pathway, LpxL-LpxM type|KDO2-lipid A biosynthesis, Raetz pathway, non-LpxL-LpxM type	NA	NA	NA	NA	NA	NA
3300042465__vRhyme_944__Ga0453065_0019162_3	2001-05-21 | 141 | Clearwater	K00390	cysH; phosphoadenosine phosphosulfate reductase [EC:1.8.4.8 1.8.4.10]	PF01507.19	Phosphoadenosine phosphosulfate reductase family	Energy metabolism	Sulfur metabolism	Assimilatory sulfate reduction, sulfate => H2S	NA	NA	NA	NA	NA	NA
3300042465__vRhyme_946__Ga0453065_0000191_39	2001-05-21 | 141 | Clearwater	K00355	NQO1; NAD(P)H dehydrogenase (quinone) [EC:1.6.5.2]	PF02525.17	Flavodoxin-like fold	Metabolism of cofactors and vitamins	Ubiquinone and other terpenoid-quinone biosynthesis		NA	NA	NA	NA	NA	NA
3300042465__vRhyme_946__Ga0453065_0000191_49	2001-05-21 | 141 | Clearwater	K00012	UGDH, ugd; UDPglucose 6-dehydrogenase [EC:1.1.1.22]	PF00984.19	UDP-glucose/GDP-mannose dehydrogenase family, central domain	Carbohydrate metabolism	Amino sugar and nucleotide sugar metabolism|Ascorbate and aldarate metabolism|Pentose and glucuronate interconversions	Ascorbate biosynthesis, animals, glucose-1P => ascorbate|Glucuronate pathway (uronate pathway)	NA	NA	NA	NA	NA	NA
3300042465__vRhyme_946__Ga0453065_0000191_63	2001-05-21 | 141 | Clearwater	K01939	purA, ADSS; adenylosuccinate synthase [EC:6.3.4.4]	PF00709.21	Adenylosuccinate synthetase	Amino acid metabolism|Nucleotide metabolism	Alanine, aspartate and glutamate metabolism|Purine metabolism	Adenine ribonucleotide biosynthesis, IMP => ADP,ATP	NA	NA	NA	NA	NA	NA
3300042465__vRhyme_946__Ga0453065_0000234_19	2001-05-21 | 141 | Clearwater	K00952	nadM; nicotinamide-nucleotide adenylyltransferase [EC:2.7.7.1]	n/a	n/a	Metabolism of cofactors and vitamins	Nicotinate and nicotinamide metabolism		NA	NA	NA	NA	NA	NA
3300042465__vRhyme_946__Ga0453065_0000234_46	2001-05-21 | 141 | Clearwater	K16011	algA, xanB, rfbA, wbpW, pslB; mannose-1-phosphate guanylyltransferase / mannose-6-phosphate isomerase [EC:2.7.7.13 5.3.1.8]	n/a	n/a	Carbohydrate metabolism	Amino sugar and nucleotide sugar metabolism|Fructose and mannose metabolism		NA	NA	NA	NA	NA	NA
3300042465__vRhyme_946__Ga0453065_0000234_54	2001-05-21 | 141 | Clearwater	K01710	E4.2.1.46, rfbB, rffG; dTDP-glucose 4,6-dehydratase [EC:4.2.1.46]	PF01370.21	NAD dependent epimerase/dehydratase family	Biosynthesis of other secondary metabolites|Metabolism of terpenoids and polyketides	Acarbose and validamycin biosynthesis|Biosynthesis of vancomycin group antibiotics|Polyketide sugar unit biosynthesis|Streptomycin biosynthesis	dTDP-L-rhamnose biosynthesis	NA	NA	NA	NA	NA	NA
3300042465__vRhyme_946__Ga0453065_0000234_60	2001-05-21 | 141 | Clearwater	K14652	ribBA; 3,4-dihydroxy 2-butanone 4-phosphate synthase / GTP cyclohydrolase II [EC:4.1.99.12 3.5.4.25]	PF00926.19	3,4-dihydroxy-2-butanone 4-phosphate synthase	Metabolism of cofactors and vitamins	Folate biosynthesis|Riboflavin metabolism	Riboflavin biosynthesis, plants and bacteria, GTP => riboflavin/FMN/FAD|Tetrahydrofolate biosynthesis, mediated by ribA and trpF, GTP => THF	NA	NA	NA	NA	NA	NA
3300042465__vRhyme_946__Ga0453065_0000234_68	2001-05-21 | 141 | Clearwater	K01601	rbcL; ribulose-bisphosphate carboxylase large chain [EC:4.1.1.39]	PF00016.20	Ribulose bisphosphate carboxylase large chain, catalytic domain	Carbohydrate metabolism|Energy metabolism	Carbon fixation in photosynthetic organisms|Glyoxylate and dicarboxylate metabolism	Photorespiration|Reductive pentose phosphate cycle (Calvin cycle)|Reductive pentose phosphate cycle, ribulose-5P => glyceraldehyde-3P	NA	NA	NA	NA	NA	NA
3300042465__vRhyme_947__Ga0453065_0021731_3	2001-05-21 | 141 | Clearwater	K00390	cysH; phosphoadenosine phosphosulfate reductase [EC:1.8.4.8 1.8.4.10]	PF11922.8	Domain of unknown function (DUF3440)	Energy metabolism	Sulfur metabolism	Assimilatory sulfate reduction, sulfate => H2S	NA	NA	NA	NA	NA	NA
3300042465__vRhyme_94__Ga0453065_0012756_5	2001-05-21 | 141 | Clearwater	K01460	gsp; glutathionylspermidine amidase/synthetase [EC:3.5.1.78 6.3.1.8]	PF05257.16	CHAP domain	Metabolism of other amino acids	Glutathione metabolism		NA	NA	NA	NA	NA	NA
3300042465__vRhyme_94__Ga0453065_0014256_2	2001-05-21 | 141 | Clearwater	K01790	rfbC, rmlC; dTDP-4-dehydrorhamnose 3,5-epimerase [EC:5.1.3.13]	PF00908.17	dTDP-4-dehydrorhamnose 3,5-epimerase	Biosynthesis of other secondary metabolites|Metabolism of terpenoids and polyketides	Polyketide sugar unit biosynthesis|Streptomycin biosynthesis	dTDP-L-rhamnose biosynthesis	NA	NA	NA	NA	NA	NA
[truncated: 50,668,365 more chars]
